# KIF13B controls ciliary protein content by promoting endocytic retrieval and suppressing release of large extracellular vesicles from cilia

**DOI:** 10.1101/2024.03.21.586066

**Authors:** Csenge K. Rezi, Alina Frei, Fabiola Campestre, Karsten Boldt, Benjamin Mary, Anna Maria Fixdahl, Anna-Louise With Petersen, Aurelien Sicot, Christina R. Berggreen, Julie Laplace, Søren L. Johansen, Julie K. T. Sørensen, Mohamed Chamlali, Martin W. Berchtold, Søren T. Christensen, Zeinab Anvarian, Helen L. May-Simera, Lotte B. Pedersen

**Author notes:** Corresponding author: Lotte B. Pedersen. These authors contributed equally (Csenge K. Rezi, Alina Frei, Fabiola Campestre). Corresponding author: Helen May-Simera. Further information and requests for resources and reagents should be directed the lead contact Lotte B. Pedersen.

## Abstract

Dynamic control of ciliary membrane protein content is crucial for the organelle’s homeostasis and signaling function and involves removal of ciliary components by BBSome-mediated export, endocytic retrieval and/or extracellular vesicle (EV) shedding. We report that KIF13B regulates ciliary protein composition and EV shedding in cultured kidney epithelial cells, with effects that vary over time. In early stages of ciliation *Kif13b*^-/-^ cells aberrantly accumulate PC2, FLOT1, and HGS within cilia. These cells also produce fewer small EVs through the GW4869-sensitive, nSMase2 pathway, and release large EVs enriched with CCDC198 and the centriole distal appendage protein CCDC92, which also localizes to the ciliary tip. Upon cilia maturation, *Kif13b*^-/-^ cells accelerate large EV release of numerous ciliary proteins, including PC2, BBSome components, and IFT proteins, which correlates with gradual depletion of CCDC92 and PC2 from the ciliary tip and shaft, respectively. Furthermore, over time, *Kif13b*^-/-^ cells show an upregulation in the release of small EVs, which differ in composition from wild-type small EVs. Specifically, the mutant small EVs lack several proteins that are enriched in small EVs from BBSome-deficient cells, such as the palmitoyl transferase ZDHHC5, which localizes to cilia, accumulates within cilia of BBSome-deficient cells, and regulates ciliary length and PC2 levels. Collectively, our work suggests that KIF13B acts at the level of centriole distal appendages to limit ciliary protein entrance and promote endocytic retrieval downstream of the BBSome. Furthermore, this study shows for the first time that CCDC198 and ZDHHC5 localize to primary cilia, suggesting they are potential novel ciliopathy candidates.

## Supplemental Table 1 for "KIF13B controls ciliary protein content by promoting endocytic retrieval and suppressing release of large extracellular vesicles from cilia"

### Sheet: Large EVs_24h
T: Protein.Group	T: Protein.Names	T: Genes	T: First.Protein.Description	C: Student's T-test Significant WT-24h_Kif13b-24h	C: Kif13b-24h_x/y_WT-24h A significant	C: Filter	N: -Log Student's T-test p-value WT-24h_Kif13b-24h	N: Kif13b-24h_x/y_WT-24h Significance A	Kif13b-24h_x/y_WT-24h	D:\USERS\Dali\JUN4351_Mouse\JUN4351-S17-A-WT-24h_1-2_Slot1-19_1_1179.d	D:\USERS\Dali\JUN4351_Mouse\JUN4351-S20-A-WT-24h_1-4_Slot1-21_1_1182.d	D:\USERS\Dali\JUN4351_Mouse\JUN4351-S21-A-WT-24h_1-5_Slot1-22_1_1183.d	D:\USERS\Dali\JUN4351_Mouse\JUN4351-S22-A-WT-24h_1-6_Slot1-23_1_1184.d	D:\USERS\Dali\JUN4351_Mouse\JUN4351-S35-A-Kif13b-24h_3-2_Slot1-31_1_1197.d	D:\USERS\Dali\JUN4351_Mouse\JUN4351-S38-A-Kif13b-24h_3-4_Slot1-33_1_1200.d	D:\USERS\Dali\JUN4351_Mouse\JUN4351-S39-A-Kif13b-24h_3-5_Slot1-34_1_1201.d	D:\USERS\Dali\JUN4351_Mouse\JUN4351-S40-A-Kif13b-24h_3-6_Slot1-35_1_1202.d	WT-24h	Kif13b-24h	C: Student's T-test Significant WT-24h_Kif13b-24h	C: Kif13b-24h_x/y_WT-24h A significant	C: Filter	N: -Log Student's T-test p-value WT-24h_Kif13b-24h	N: Student's T-test q-value WT-24h_Kif13b-24h	N: Student's T-test Difference WT-24h_Kif13b-24h	N: Student's T-test Test statistic WT-24h_Kif13b-24h	N: Intensity	N: Kif13b-24h_x/y_WT-24h Significance A	T: Protein.Group	T: Protein.Names	T: Genes	T: First.Protein.Description
Q9CPZ1	FAME_MOUSE	Ccdc198	Factor associated with metabolism and energy	+	+	Keep	11.484	1.08993E-122	11.9093	0	0	0	0	12.0482	11.9926	11.8208	11.7412	0	11.9093	+	+	Keep	11.484	0	-11.9007	-165.517	13.9064	1.08993E-122	Q9CPZ1	FAME_MOUSE	Ccdc198	Factor associated with metabolism and energy
P70303	PYRG2_MOUSE	Ctps2	CTP synthase 2	+	+	Keep	9.85258	1.31147E-125	-12.4717	12.2815	12.8499	12.6397	12.2747	0	0	0	0	12.4717	0	+	+	Keep	9.85258	0	12.5114	88.478	14.5327	1.31147E-125	P70303	PYRG2_MOUSE	Ctps2	CTP synthase 2
Q8VHI3	OFUT2_MOUSE	Pofut2	GDP-fucose protein O-fucosyltransferase 2	+	+	Keep	9.50763	2.14509E-143	-13.3364	13.0038	13.483	13.1733	13.784	0	0	0	0	13.3364	0	+	+	Keep	9.50763	0	13.361	77.4995	15.3924	2.14509E-143	Q8VHI3	OFUT2_MOUSE	Pofut2	GDP-fucose protein O-fucosyltransferase 2
Q8VDN4	CCD92_MOUSE	Ccdc92	Coiled-coil domain-containing protein 92	+	+	Keep	9.43845	6.64552E-117	11.6196	0	0	0	0	11.8797	11.3441	11.3226	11.8507	0	11.6196	+	+	Keep	9.43845	0	-11.5993	-75.4674	13.6242	6.64552E-117	Q8VDN4	CCD92_MOUSE	Ccdc92	Coiled-coil domain-containing protein 92
Q99KX1	MLF2_MOUSE	Mlf2	Myeloid leukemia factor 2	+	+	Keep	7.89661	3.81792E-114	11.4788	0	0	0	0	11.9996	10.9986	11.8385	10.9532	0	11.4788	+	+	Keep	7.89661	0	-11.4475	-41.7187	13.5252	3.81792E-114	Q99KX1	MLF2_MOUSE	Mlf2	Myeloid leukemia factor 2
Q9WUB4	DCTN6_MOUSE	Dctn6	Dynactin subunit 6	+	+	Keep	7.7265	1.61977E-109	-11.6341	11.1686	11.9855	10.9101	12.1001	0	0	0	0	11.6341	0	+	+	Keep	7.7265	0	11.5411	39.0741	13.6298	1.61977E-109	Q9WUB4	DCTN6_MOUSE	Dctn6	Dynactin subunit 6
Q8BZW8	NHLC2_MOUSE	Nhlrc2	NHL repeat-containing protein 2	+	+	Keep	7.11848	3.84133E-113	-11.828	11.9253	12.0394	11.7236	10.4272	0	0	0	0	11.828	0	+	+	Keep	7.11848	0	11.5289	30.9106	13.6508	3.84133E-113	Q8BZW8	NHLC2_MOUSE	Nhlrc2	NHL repeat-containing protein 2
P70349	HINT1_MOUSE	Hint1	Adenosine 5'-monophosphoramidase HINT1			Discard	2.81461	0.279803	-0.598163	15.6362	15.3612	15.6254	15.3482	14.9044	14.8979	14.5355	14.9284	15.4993	14.9011			Discard	2.81461	0.1685	0.676208	5.48762	18.2013	0.279803	P70349	HINT1_MOUSE	Hint1	Adenosine 5'-monophosphoramidase HINT1
Q9DBG9	TX1B3_MOUSE	Tax1bp3	Tax1-binding protein 3			Discard	2.59309	0.333238	0.4563	14.6523	14.4333	14.4845	14.4091	14.757	14.9876	14.8395	15.0065	14.4592	14.9155			Discard	2.59309	0.238667	-0.402846	-4.96004	17.7137	0.333238	Q9DBG9	TX1B3_MOUSE	Tax1bp3	Tax1-binding protein 3
Q9JLQ0	CD2AP_MOUSE	Cd2ap	CD2-associated protein			Discard	2.57494	0.164039	0.671282	17.0999	17.224	17.0619	17.0178	17.4073	17.6659	17.8338	17.9391	17.0811	17.7523			Discard	2.57494	0.2204	-0.610627	-4.91839	20.4474	0.164039	Q9JLQ0	CD2AP_MOUSE	Cd2ap	CD2-associated protein
P10107	ANXA1_MOUSE	Anxa1	Annexin A1			Discard	2.56256	0.382731	-0.489705	18.8715	18.7389	18.84	18.6418	18.3112	18.29	18.1703	18.5312	18.7904	18.3007			Discard	2.56256	0.200364	0.447386	4.89014	21.5708	0.382731	P10107	ANXA1_MOUSE	Anxa1	Annexin A1
O88952	LIN7C_MOUSE	Lin7c	Protein lin-7 homolog C			Discard	2.55218	0.428592	0.367058	14.7313	14.8008	14.5649	14.4979	14.9474	15.058	15.0101	15.025	14.6505	15.0176			Discard	2.55218	0.188333	-0.361396	-4.86651	17.8433	0.428592	O88952	LIN7C_MOUSE	Lin7c	Protein lin-7 homolog C
P62852	RS25_MOUSE	Rps25	Small ribosomal subunit protein eS25			Discard	2.53513	0.428021	-0.447814	14.253	14.4519	14.2921	14.2738	13.7324	13.9571	13.527	13.931	14.283	13.8351			Discard	2.53513	0.184308	0.530797	4.82789	17.082	0.428021	P62852	RS25_MOUSE	Rps25	Small ribosomal subunit protein eS25
Q9WTL2	RAB25_MOUSE	Rab25	Ras-related protein Rab-25			Discard	2.47485	0.414978	-0.459596	15.7716	15.8318	15.6137	15.7406	15.4269	15.1609	15.0866	15.4206	15.7562	15.2966			Discard	2.47485	0.193714	0.465696	4.69287	18.5299	0.414978	Q9WTL2	RAB25_MOUSE	Rab25	Ras-related protein Rab-25
P00920	CAH2_MOUSE	Ca2	Carbonic anhydrase 2			Discard	2.3923	0.154678	-0.77682	16.8823	17.1463	17.1658	16.7343	16.4435	16.0766	15.843	16.393	17.0203	16.2435			Discard	2.3923	0.221067	0.793129	4.51191	19.654	0.154678	P00920	CAH2_MOUSE	Ca2	Carbonic anhydrase 2
P35288	RAB23_MOUSE	Rab23	Ras-related protein Rab-23			Discard	2.36492	0.172584	0.657254	13.2096	13.8859	13.5221	13.7632	14.1753	14.2801	14.3298	14.3294	13.6477	14.3049			Discard	2.36492	0.217	-0.683449	-4.45284	16.9865	0.172584	P35288	RAB23_MOUSE	Rab23	Ras-related protein Rab-23
P14824	ANXA6_MOUSE	Anxa6	Annexin A6			Discard	2.33514	0.167826	0.665	17.0862	17.3035	17.0434	17.5661	17.7254	17.7684	18.0507	17.9536	17.199	17.864			Discard	2.33514	0.217882	-0.624697	-4.38914	20.6055	0.167826	P14824	ANXA6_MOUSE	Anxa6	Annexin A6
Q8R1B4	EIF3C_MOUSE	Eif3c	Eukaryotic translation initiation factor 3 subunit C			Discard	2.27863	0.350106	-0.521795	13.8471	13.6806	13.8899	13.8692	13.5841	13.2169	13.1609	13.4468	13.8582	13.3364			Discard	2.27863	0.228889	0.469534	4.26972	16.6116	0.350106	Q8R1B4	EIF3C_MOUSE	Eif3c	Eukaryotic translation initiation factor 3 subunit C
P16858	G3P_MOUSE	Gapdh	Glyceraldehyde-3-phosphate dehydrogenase			Discard	2.27705	0.439624	-0.437508	18.893	18.854	18.9204	18.6629	18.3865	18.5999	18.2497	18.4842	18.8737	18.4362			Discard	2.27705	0.219158	0.402516	4.26642	21.6497	0.439624	P16858	G3P_MOUSE	Gapdh	Glyceraldehyde-3-phosphate dehydrogenase
P41105	RL28_MOUSE	Rpl28	Large ribosomal subunit protein eL28			Discard	2.24483	0.317742	-0.555564	15.1126	14.7524	15.2481	15.0301	14.5418	14.5207	14.1192	14.512	15.0719	14.5164			Discard	2.24483	0.2404	0.612374	4.19921	17.7726	0.317742	P41105	RL28_MOUSE	Rpl28	Large ribosomal subunit protein eL28
P97384	ANX11_MOUSE	Anxa11	Annexin A11			Discard	2.20433	0.422401	0.372463	16.2809	16.4349	16.0846	16.4833	16.635	16.6829	16.8067	16.7802	16.3599	16.7324			Discard	2.20433	0.267238	-0.405303	-4.1156	19.5422	0.422401	P97384	ANX11_MOUSE	Anxa11	Annexin A11
P62331	ARF6_MOUSE	Arf6	ADP-ribosylation factor 6			Discard	2.19733	0.109481	0.777209	15.9263	16.369	15.8586	15.8858	16.4537	16.7524	16.6109	17.0234	15.9062	16.6834			Discard	2.19733	0.259818	-0.700195	-4.10125	19.4177	0.109481	P62331	ARF6_MOUSE	Arf6	ADP-ribosylation factor 6
Q00612	G6PD1_MOUSE	G6pdx	Glucose-6-phosphate 1-dehydrogenase X			Discard	2.18727	0.709691	-0.228529	15.0537	15.0103	14.9036	15.0485	14.8721	14.835	14.7662	14.6996	15.0295	14.801			Discard	2.18727	0.257391	0.210806	4.08066	17.9038	0.709691	Q00612	G6PD1_MOUSE	G6pdx	Glucose-6-phosphate 1-dehydrogenase X
Q80TQ2	CYLD_MOUSE	Cyld	Ubiquitin carboxyl-terminal hydrolase CYLD			Discard	2.16124	0.239528	0.562044	14.6481	14.3623	14.2262	14.5006	14.8671	14.7521	15.1128	15.1683	14.4331	14.9952			Discard	2.16124	0.271667	-0.540766	-4.02766	17.7394	0.239528	Q80TQ2	CYLD_MOUSE	Cyld	Ubiquitin carboxyl-terminal hydrolase CYLD
O08917	FLOT1_MOUSE	Flot1	Flotillin-1			Discard	2.11333	0.267944	0.527385	15.1781	15.4627	14.9252	15.0632	15.6264	15.6716	15.5248	15.7617	15.1218	15.6492			Discard	2.11333	0.29408	-0.488816	-3.93107	18.4296	0.267944	O08917	FLOT1_MOUSE	Flot1	Flotillin-1
cRAP-P00761	cRAP-TRYP_PIG		Trypsin			Discard	2.11129	0.135911	-0.812294	21.3746	20.4015	20.5543	20.7196	19.956	19.9991	19.6854	19.3971	20.6393	19.827			Discard	2.11129	0.285231	1.00313	3.92699	23.3869	0.135911	cRAP-P00761	cRAP-TRYP_PIG		Trypsin
Q9JMD3	STA10_MOUSE	Stard10	START domain-containing protein 10			Discard	2.10838	0.207329	-0.692168	12.0735	12.4282	12.1262	12.3822	11.9367	11.6341	11.498	11.2217	12.2599	11.5677			Discard	2.10838	0.276889	0.679884	3.92118	14.9662	0.207329	Q9JMD3	STA10_MOUSE	Stard10	START domain-containing protein 10
P63323	RS12_MOUSE	Rps12	Small ribosomal subunit protein eS12			Discard	2.08213	0.23559	-0.65311	15.723	15.4456	15.9278	15.4697	15.1815	15.1146	14.7615	14.515	15.6019	14.9488			Discard	2.08213	0.304286	0.748419	3.86885	18.3332	0.23559	P63323	RS12_MOUSE	Rps12	Small ribosomal subunit protein eS12
Q60634	FLOT2_MOUSE	Flot2	Flotillin-2			Discard	2.06707	0.35734	0.432385	14.7586	14.9871	14.5796	14.8657	15.0518	15.2803	15.21	15.4182	14.8132	15.2455			Discard	2.06707	0.313793	-0.442315	-3.83899	18.0425	0.35734	Q60634	FLOT2_MOUSE	Flot2	Flotillin-2
Q9DBP5	KCY_MOUSE	Cmpk1	UMP-CMP kinase			Discard	2.03202	0.482427	-0.400766	14.0457	13.9269	13.7157	13.9276	13.5537	13.4988	13.2793	13.6708	13.9273	13.5265			Discard	2.03202	0.325067	0.403338	3.76995	16.7221	0.482427	Q9DBP5	KCY_MOUSE	Cmpk1	UMP-CMP kinase
Q9JIF0	ANM1_MOUSE	Prmt1	Protein arginine N-methyltransferase 1			Discard	1.97573	0.659683	-0.264048	14.2145	14.2643	14.2607	14.2476	14.0488	14.1711	13.9289	13.8873	14.2542	13.9901			Discard	1.97573	0.355613	0.237767	3.66038	17.1349	0.659683	Q9JIF0	ANM1_MOUSE	Prmt1	Protein arginine N-methyltransferase 1
Q99L45	IF2B_MOUSE	Eif2s2	Eukaryotic translation initiation factor 2 subunit 2			Discard	1.9672	0.538267	-0.355393	14.0984	13.9708	13.8805	13.7815	13.73	13.6103	13.3584	13.5305	13.9264	13.571			Discard	1.9672	0.35025	0.375501	3.6439	16.7626	0.538267	Q99L45	IF2B_MOUSE	Eif2s2	Eukaryotic translation initiation factor 2 subunit 2
Q03160	GRB7_MOUSE	Grb7	Growth factor receptor-bound protein 7			Discard	1.94873	0.255445	0.542298	13.0432	12.7523	12.5668	12.663	13.3642	13.0916	13.5129	13.1273	12.7083	13.2506			Discard	1.94873	0.357576	-0.517686	-3.60836	16.0491	0.255445	Q03160	GRB7_MOUSE	Grb7	Growth factor receptor-bound protein 7
P17156	HSP72_MOUSE	Hspa2	Heat shock-related 70 kDa protein 2			Discard	1.94661	0.388663	-0.484054	15.305	15.0594	15.036	15.1818	14.2595	14.4966	14.8742	14.7665	15.1219	14.6379			Discard	1.94661	0.348353	0.546331	3.60429	17.9084	0.388663	P17156	HSP72_MOUSE	Hspa2	Heat shock-related 70 kDa protein 2
O35609	SCAM3_MOUSE	Scamp3	Secretory carrier-associated membrane protein 3			Discard	1.937	0.134536	0.724437	12.008	12.6197	12.5017	12.6194	13.5665	12.889	13.0146	13.5146	12.5617	13.2862			Discard	1.937	0.342514	-0.809008	-3.58587	15.9246	0.134536	O35609	SCAM3_MOUSE	Scamp3	Secretory carrier-associated membrane protein 3
Q9DAS9	GBG12_MOUSE	Gng12	Guanine nucleotide-binding protein G(I)/G(S)/G(O) subunit gamma-12			Discard	1.9279	0.159623	0.678749	15.608	15.4737	15.2306	15.6691	15.6901	16.1959	16.2459	16.3188	15.5424	16.2211			Discard	1.9279	0.342889	-0.617341	-3.56847	18.8527	0.159623	Q9DAS9	GBG12_MOUSE	Gng12	Guanine nucleotide-binding protein G(I)/G(S)/G(O) subunit gamma-12
P61028	RAB8B_MOUSE	Rab8b	Ras-related protein Rab-8B			Discard	1.92116	0.100131	0.799359	12.0431	12.9076	12.5385	12.3622	12.966	13.0931	13.3959	13.4364	12.4531	13.2524			Discard	1.92116	0.340216	-0.759985	-3.55561	15.9135	0.100131	P61028	RAB8B_MOUSE	Rab8b	Ras-related protein Rab-8B
P70195	PSB7_MOUSE	Psmb7	Proteasome subunit beta type-7			Discard	1.91401	0.136312	-0.811496	16.59	16.2212	16.6956	16.6903	16.1634	16.0711	15.5069	15.5392	16.641	15.8295			Discard	1.91401	0.338211	0.729108	3.54198	19.2497	0.136312	P70195	PSB7_MOUSE	Psmb7	Proteasome subunit beta type-7
Q8JZQ9	EIF3B_MOUSE	Eif3b	Eukaryotic translation initiation factor 3 subunit B			Discard	1.88893	0.468679	-0.412362	13.5038	13.2256	13.576	13.2691	13.0209	13.1972	12.9355	12.8957	13.3912	12.9788			Discard	1.88893	0.354872	0.3813	3.49438	16.2219	0.468679	Q8JZQ9	EIF3B_MOUSE	Eif3b	Eukaryotic translation initiation factor 3 subunit B
Q80VJ3	DNPH1_MOUSE	Dnph1	5-hydroxymethyl-dUMP N-hydrolase			Discard	1.88889	0.18768	-0.72166	14.4836	14.9455	14.2686	14.3571	13.4803	13.8907	14.0393	13.1683	14.4217	13.7			Discard	1.88889	0.346	0.86901	3.49431	17.1737	0.18768	Q80VJ3	DNPH1_MOUSE	Dnph1	5-hydroxymethyl-dUMP N-hydrolase
P51912	AAAT_MOUSE	Slc1a5	Neutral amino acid transporter B(0)			Discard	1.88035	0.12659	0.740275	14.2877	13.6095	13.9609	13.5742	14.6693	14.3895	14.3775	14.8911	13.7959	14.5361			Discard	1.88035	0.340878	-0.723758	-3.47817	17.2862	0.12659	P51912	AAAT_MOUSE	Slc1a5	Neutral amino acid transporter B(0)
Q8K411	PREP_MOUSE	Pitrm1	Presequence protease, mitochondrial			Discard	1.87697	0.207076	-0.692535	13.7995	13.4723	13.8111	13.3772	13.3822	13.0428	12.8565	12.8339	13.6452	12.9526			Discard	1.87697	0.337905	0.586214	3.47178	16.3661	0.207076	Q8K411	PREP_MOUSE	Pitrm1	Presequence protease, mitochondrial
P59113	FERM1_MOUSE	Fermt1	Fermitin family homolog 1			Discard	1.87581	0.254223	0.543782	13.2115	13.3342	13.0535	12.7482	13.6063	13.3878	13.7472	13.858	13.1347	13.6785			Discard	1.87581	0.330047	-0.562945	-3.4696	16.4084	0.254223	P59113	FERM1_MOUSE	Fermt1	Fermitin family homolog 1
Q9CYL5	GAPR1_MOUSE	Glipr2	Golgi-associated plant pathogenesis-related protein 1			Keep	1.86234	0.0154136	1.19398	13.4917	14.6126	13.8355	14.813	14.9602	15.5046	15.434	15.8244	14.2758	15.4698			Keep	1.86234	0.338727	-1.24257	-3.44423	17.9917	0.0154136	Q9CYL5	GAPR1_MOUSE	Glipr2	Golgi-associated plant pathogenesis-related protein 1
Q3THS6	METK2_MOUSE	Mat2a	S-adenosylmethionine synthase isoform type-2			Discard	1.85956	0.364119	-0.507792	14.5057	14.172	14.8708	14.4756	14.0248	13.9598	14.0057	13.5683	14.4907	13.9829			Discard	1.85956	0.333956	0.616366	3.43901	17.248	0.364119	Q3THS6	METK2_MOUSE	Mat2a	S-adenosylmethionine synthase isoform type-2
Q9Z2I0	LETM1_MOUSE	Letm1	Mitochondrial proton/calcium exchanger protein			Discard	1.85082	0.443526	-0.434078	12.8026	13.0093	12.8084	13.242	12.393	12.4438	12.7422	12.5119	12.9123	12.4783			Discard	1.85082	0.332609	0.442843	3.42259	15.7704	0.443526	Q9Z2I0	LETM1_MOUSE	Letm1	Mitochondrial proton/calcium exchanger protein
Q9QZC7	PKHB2_MOUSE	Plekhb2	Pleckstrin homology domain-containing family B member 2			Discard	1.84786	0.321291	0.468569	13.0444	13.0388	12.9848	13.0749	13.1943	13.591	13.8565	13.4246	13.0416	13.5102			Discard	1.84786	0.334979	-0.480846	-3.41704	16.3081	0.321291	Q9QZC7	PKHB2_MOUSE	Plekhb2	Pleckstrin homology domain-containing family B member 2
P62862;P62867	RS30_MOUSE;RS30_MUSSI	Fau	Ubiquitin-like FUBI-ribosomal protein eS30 fusion protein			Discard	1.83949	0.0844145	-0.934602	15.8957	15.5525	16.4691	16.263	15.4731	14.9908	15.3049	14.5867	16.091	15.1564			Discard	1.83949	0.337667	0.956187	3.40137	18.6852	0.0844145	P62862;P62867	RS30_MOUSE;RS30_MUSSI	Fau	Ubiquitin-like FUBI-ribosomal protein eS30 fusion protein
Q3UPH1	PRRC1_MOUSE	Prrc1	Protein PRRC1		+	Keep	1.83164	7.05921E-115	-11.9197	12.0519	11.81	11.4134	12.0216	0	0	0	10.7695	11.9197	0		+	Keep	1.83164	0.341061	9.13186	3.3867	14.0076	7.05921E-115	Q3UPH1	PRRC1_MOUSE	Prrc1	Protein PRRC1
Q921Y0;Q8BPB0	MOB1A_MOUSE;MOB1B_MOUSE	Mob1a;Mob1b	MOB kinase activator 1B			Discard	1.82497	0.317311	0.472722	14.9133	14.9855	14.7056	15.0843	15.0898	15.471	15.3724	15.6284	14.9499	15.4226			Discard	1.82497	0.34288	-0.468255	-3.37427	18.1856	0.317311	Q921Y0;Q8BPB0	MOB1A_MOUSE;MOB1B_MOUSE	Mob1a;Mob1b	MOB kinase activator 1B
P37040	NCPR_MOUSE	Por	NADPH--cytochrome P450 reductase			Discard	1.8241	0.505483	-0.381715	14.2449	14.4875	14.5809	14.5756	14.1142	13.9879	14.186	14.269	14.5322	14.1505			Discard	1.8241	0.33702	0.332962	3.37264	17.3204	0.505483	P37040	NCPR_MOUSE	Por	NADPH--cytochrome P450 reductase
O09167	RL21_MOUSE	Rpl21	Large ribosomal subunit protein eL21			Discard	1.8189	0.475195	-0.406843	16.5151	16.1825	16.7304	16.3053	16.0938	16.0113	15.9625	16.003	16.414	16.0071			Discard	1.8189	0.336077	0.415672	3.36295	19.2495	0.475195	O09167	RL21_MOUSE	Rpl21	Large ribosomal subunit protein eL21
Q9EPK2	XRP2_MOUSE	Rp2	Protein XRP2			Discard	1.80755	0.145713	0.703339	13.2498	13.6891	13.1859	13.7734	14.1805	13.7684	14.1984	14.3298	13.4861	14.1895			Discard	1.80755	0.348226	-0.644718	-3.34186	16.8507	0.145713	Q9EPK2	XRP2_MOUSE	Rp2	Protein XRP2
O70435	PSA3_MOUSE	Psma3	Proteasome subunit alpha type-3			Discard	1.80744	0.162611	-0.762809	16.4616	16.2547	16.5255	16.3781	16.1472	15.8971	15.2498	15.3703	16.4204	15.6576			Discard	1.80744	0.343037	0.738864	3.34164	19.1024	0.162611	O70435	PSA3_MOUSE	Psma3	Proteasome subunit alpha type-3
P47963	RL13_MOUSE	Rpl13	Large ribosomal subunit protein eL13			Discard	1.80543	0.289334	-0.587114	16.4929	16.0246	16.4511	16.5076	15.9954	16.0755	15.7654	15.7496	16.4721	15.885			Discard	1.80543	0.338909	0.472546	3.33792	19.1626	0.289334	P47963	RL13_MOUSE	Rpl13	Large ribosomal subunit protein eL13
Q91WK1	SPRY4_MOUSE	Spryd4	SPRY domain-containing protein 4		+	Keep	1.80036	1.61743E-105	-11.4164	11.3088	11.4485	11.3836	11.5774	0	0	0	10.5602	11.4164	0		+	Keep	1.80036	0.34	8.78952	3.32852	13.6179	1.61743E-105	Q91WK1	SPRY4_MOUSE	Spryd4	SPRY domain-containing protein 4
Q9Z2Y8	PLPHP_MOUSE	Plpbp	Pyridoxal phosphate homeostasis protein			Discard	1.80035	0.291761	-0.584339	14.8037	14.4091	14.3786	14.3943	14.0535	14.1697	13.5348	13.4435	14.4017	13.8174			Discard	1.80035	0.334035	0.696015	3.3285	17.2102	0.291761	Q9Z2Y8	PLPHP_MOUSE	Plpbp	Pyridoxal phosphate homeostasis protein
P0DP26;P0DP27;P0DP28	CALM1_MOUSE;CALM2_MOUSE;CALM3_MOUSE	Calm1;Calm2;Calm3	Calmodulin-1			Discard	1.78152	0.482325	0.321915	17.068	16.7647	17.2011	17.179	17.4011	17.448	17.8605	17.445	17.1246	17.4465			Discard	1.78152	0.357103	-0.485422	-3.29367	20.3278	0.482325	P0DP26;P0DP27;P0DP28	CALM1_MOUSE;CALM2_MOUSE;CALM3_MOUSE	Calm1;Calm2;Calm3	Calmodulin-1
Q9DD18	DTD1_MOUSE	Dtd1	D-aminoacyl-tRNA deacylase 1		+	Keep	1.77936	4.44962E-117	-12.0349	11.7392	12.2292	11.8103	12.2612	0	11.1887	0	0	12.0349	0		+	Keep	1.77936	0.351051	9.21282	3.28968	14.2181	4.44962E-117	Q9DD18	DTD1_MOUSE	Dtd1	D-aminoacyl-tRNA deacylase 1
P99029	PRDX5_MOUSE	Prdx5	Peroxiredoxin-5, mitochondrial			Discard	1.77574	0.0556483	-1.03277	17.7809	17.2621	17.7747	17.1473	16.9861	16.8286	15.8865	16.0959	17.5411	16.5083			Discard	1.77574	0.3498	1.04199	3.28301	20.1061	0.0556483	P99029	PRDX5_MOUSE	Prdx5	Peroxiredoxin-5, mitochondrial
P62313	LSM6_MOUSE	Lsm6	U6 snRNA-associated Sm-like protein LSm6		+	Keep	1.77475	4.84697E-131	-12.742	12.6462	11.9397	13.027	12.8319	0	11.7536	0	0	12.742	0		+	Keep	1.77475	0.346623	9.67278	3.28119	14.8451	4.84697E-131	P62313	LSM6_MOUSE	Lsm6	U6 snRNA-associated Sm-like protein LSm6
Q9JHR7	IDE_MOUSE	Ide	Insulin-degrading enzyme			Discard	1.77225	0.56796	-0.332241	13.5337	13.8861	13.6599	13.6085	13.4256	13.3993	12.9784	13.1979	13.6344	13.3022			Discard	1.77225	0.346581	0.421712	3.27657	16.4848	0.56796	Q9JHR7	IDE_MOUSE	Ide	Insulin-degrading enzyme
P18052	PTPRA_MOUSE	Ptpra	Receptor-type tyrosine-protein phosphatase alpha			Discard	1.76739	0.295561	0.496046	12.4376	12.3767	11.7389	12.1956	12.6321	12.6221	12.9233	12.9971	12.289	12.785			Discard	1.76739	0.348254	-0.606478	-3.26763	15.5378	0.295561	P18052	PTPRA_MOUSE	Ptpra	Receptor-type tyrosine-protein phosphatase alpha
P15379	CD44_MOUSE	Cd44	CD44 antigen			Discard	1.76524	0.143572	0.707283	15.8862	15.6343	15.3777	14.9842	16.0056	16.1958	16.8002	16.2418	15.5117	16.219			Discard	1.76524	0.345062	-0.840233	-3.26367	18.985	0.143572	P15379	CD44_MOUSE	Cd44	CD44 antigen
Q9Z179	SHCBP_MOUSE	Shcbp1	SHC SH2 domain-binding protein 1			Discard	1.75893	0.182181	0.642106	14.946	15.2361	14.6648	15.239	15.6141	15.8499	15.6221	16.6491	15.0984	15.7405			Discard	1.75893	0.347138	-0.912315	-3.25207	18.5996	0.182181	Q9Z179	SHCBP_MOUSE	Shcbp1	SHC SH2 domain-binding protein 1
Q9R1P4	PSA1_MOUSE	Psma1	Proteasome subunit alpha type-1			Discard	1.7559	0.254262	-0.629099	16.7774	16.5763	16.9308	16.7449	16.5849	16.2339	15.7799	16.0227	16.7612	16.1321			Discard	1.7559	0.346182	0.60201	3.24651	19.503	0.254262	Q9R1P4	PSA1_MOUSE	Psma1	Proteasome subunit alpha type-1
Q64514	TPP2_MOUSE	Tpp2	Tripeptidyl-peptidase 2			Discard	1.75555	0.44848	-0.429747	12.5798	12.603	12.5732	12.7281	11.9801	12.3468	11.652	12.3229	12.5914	12.1617			Discard	1.75555	0.336941	0.54556	3.24587	15.3857	0.44848	Q64514	TPP2_MOUSE	Tpp2	Tripeptidyl-peptidase 2
Q9Z1S0	BUB1B_MOUSE	Bub1b	Mitotic checkpoint serine/threonine-protein kinase BUB1 beta		+	Keep	1.75555	3.18483E-139	12.7011	0	0	0	11.8468	12.8324	12.0474	12.9518	12.5567	0	12.7011		+	Keep	1.75555	0.34197	-9.63539	-3.24587	14.8317	3.18483E-139	Q9Z1S0	BUB1B_MOUSE	Bub1b	Mitotic checkpoint serine/threonine-protein kinase BUB1 beta
P61211	ARL1_MOUSE	Arl1	ADP-ribosylation factor-like protein 1			Discard	1.75028	0.260351	-0.621537	13.6325	13.7877	13.4639	13.7196	12.9344	13.4599	12.6581	13.1666	13.6767	13.0552			Discard	1.75028	0.340406	0.596168	3.2362	16.3985	0.260351	P61211	ARL1_MOUSE	Arl1	ADP-ribosylation factor-like protein 1
Q8CI94	PYGB_MOUSE	Pygb	Glycogen phosphorylase, brain form			Discard	1.74622	0.488547	-0.395663	13.7412	13.9898	13.9677	13.9801	13.6399	13.5546	13.1086	13.6015	13.9739	13.5783			Discard	1.74622	0.343314	0.443568	3.22877	16.7234	0.488547	Q8CI94	PYGB_MOUSE	Pygb	Glycogen phosphorylase, brain form
P28740	KIF2A_MOUSE	Kif2a	Kinesin-like protein KIF2A			Discard	1.7397	0.179359	0.646496	14.2241	14.6048	13.5673	14.3299	14.8497	14.8501	14.9953	15.5153	14.278	14.9245			Discard	1.7397	0.349972	-0.87106	-3.21683	17.7163	0.179359	P28740	KIF2A_MOUSE	Kif2a	Kinesin-like protein KIF2A
P62082	RS7_MOUSE	Rps7	Small ribosomal subunit protein eS7			Discard	1.73945	0.137101	-0.809936	15.2114	14.9249	15.8869	14.9679	14.695	14.4322	13.6206	14.1207	15.0948	14.2849			Discard	1.73945	0.345778	1.03067	3.21638	17.8771	0.137101	P62082	RS7_MOUSE	Rps7	Small ribosomal subunit protein eS7
P43275	H11_MOUSE	H1-1	Histone H1.1		+	Keep	1.73561	5.02691E-124	-12.3918	11.9579	11.8865	12.7249	13.2898	11.7872	0	0	0	12.3918	0		+	Keep	1.73561	0.343616	9.51795	3.20936	14.7775	5.02691E-124	P43275	H11_MOUSE	H1-1	Histone H1.1
P21981	TGM2_MOUSE	Tgm2	Protein-glutamine gamma-glutamyltransferase 2			Discard	1.73528	0.140101	0.713772	13.94	14.2326	13.5188	14.5277	14.6337	14.937	14.6652	14.9643	14.0937	14.8075			Discard	1.73528	0.338973	-0.745242	-3.20875	17.4976	0.140101	P21981	TGM2_MOUSE	Tgm2	Protein-glutamine gamma-glutamyltransferase 2
Q3UE37	UBE2Z_MOUSE	Ube2z	Ubiquitin-conjugating enzyme E2 Z		+	Keep	1.73185	9.58245E-144	-13.3529	13.5265	13.1555	13.6343	12.77	0	12.6135	0	0	13.3529	0		+	Keep	1.73185	0.339093	10.1182	3.20249	15.5171	9.58245E-144	Q3UE37	UBE2Z_MOUSE	Ube2z	Ubiquitin-conjugating enzyme E2 Z
P36916	GNL1_MOUSE	Gnl1	Guanine nucleotide-binding protein-like 1		+	Keep	1.72927	2.9981E-123	-12.3524	12.2867	12.4153	11.4975	12.7197	0	11.6181	0	0	12.3524	0		+	Keep	1.72927	0.340263	9.32528	3.19777	14.5044	2.9981E-123	P36916	GNL1_MOUSE	Gnl1	Guanine nucleotide-binding protein-like 1
Q9D0P7	PSRC1_MOUSE	Psrc1	Proline/serine-rich coiled-coil protein 1			Discard	1.72724	0.204605	0.60888	14.8817	15.0609	14.2978	14.6781	15.1653	15.2636	15.5105	15.8613	14.7835	15.3924			Discard	1.72724	0.338338	-0.720558	-3.19408	18.1606	0.204605	Q9D0P7	PSRC1_MOUSE	Psrc1	Proline/serine-rich coiled-coil protein 1
Q9WUM5	SUCA_MOUSE	Suclg1	Succinate--CoA ligase [ADP/GDP-forming] subunit alpha, mitochondrial			Discard	1.72388	0.358223	-0.513642	14.8263	14.5384	14.888	14.651	14.4174	14.3045	13.6516	14.1466	14.7413	14.2277			Discard	1.72388	0.339128	0.595925	3.18796	17.4737	0.358223	Q9WUM5	SUCA_MOUSE	Suclg1	Succinate--CoA ligase [ADP/GDP-forming] subunit alpha, mitochondrial
O35643	AP1B1_MOUSE	Ap1b1	AP-1 complex subunit beta-1		+	Keep	1.71977	3.09809E-128	-12.6031	12.5869	12.6192	12.425	12.6697	0	12.0309	0	0	12.6031	0		+	Keep	1.71977	0.343797	9.56746	3.18047	14.8061	3.09809E-128	O35643	AP1B1_MOUSE	Ap1b1	AP-1 complex subunit beta-1
Q9D1N9	RM21_MOUSE	Mrpl21	Large ribosomal subunit protein bL21m		+	Keep	1.7042	8.53653E-141	-13.2136	12.5918	13.2665	13.5635	13.1586	0	12.6436	0	0	13.2136	0		+	Keep	1.7042	0.37065	9.98422	3.15215	15.4147	8.53653E-141	Q9D1N9	RM21_MOUSE	Mrpl21	Large ribosomal subunit protein bL21m
P70335	ROCK1_MOUSE	Rock1	Rho-associated protein kinase 1			Discard	1.70122	0.283907	0.509017	14.1027	14.4858	13.8178	14.464	14.8175	14.572	14.7897	15.0578	14.2946	14.8037			Discard	1.70122	0.373432	-0.591664	-3.14675	17.56	0.283907	P70335	ROCK1_MOUSE	Rock1	Rho-associated protein kinase 1
Q9Z2C5	MTM1_MOUSE	Mtm1	Myotubularin		+	Keep	1.69678	1.40197E-136	12.5778	0	0	0	12.1097	12.405	12.7322	12.7711	12.244	0	12.5778		+	Keep	1.69678	0.378829	-9.51064	-3.1387	14.7982	1.40197E-136	Q9Z2C5	MTM1_MOUSE	Mtm1	Myotubularin
Q921H8	THIKA_MOUSE	Acaa1a	3-ketoacyl-CoA thiolase A, peroxisomal			Discard	1.69541	0.190225	-0.717716	13.6457	13.8967	13.8778	14.0103	13.7459	13.2138	13.124	12.8972	13.8873	13.1696			Discard	1.69541	0.376289	0.612406	3.13621	16.6012	0.190225	Q921H8	THIKA_MOUSE	Acaa1a	3-ketoacyl-CoA thiolase A, peroxisomal
Q8C0E3	TRI47_MOUSE	Trim47	E3 ubiquitin-protein ligase TRIM47			Discard	1.69437	0.293359	0.49847	16.2075	16.2197	15.9756	16.178	16.5094	16.3963	16.8528	17.194	16.1928	16.6913			Discard	1.69437	0.374143	-0.592923	-3.13434	19.494	0.293359	Q8C0E3	TRI47_MOUSE	Trim47	E3 ubiquitin-protein ligase TRIM47
P61255	RL26_MOUSE	Rpl26	Large ribosomal subunit protein uL24			Discard	1.69345	0.227563	-0.663847	15.5384	15.1664	15.808	15.4579	15.0327	15.2017	14.6056	14.59	15.4987	14.8349			Discard	1.69345	0.3728	0.635196	3.13266	18.2304	0.227563	P61255	RL26_MOUSE	Rpl26	Large ribosomal subunit protein uL24
Q9Z1E4	GYS1_MOUSE	Gys1	Glycogen [starch] synthase, muscle		+	Keep	1.68934	3.86825E-157	-13.9681	13.9758	14.8136	13.9602	12.2056	0	0	0	13.1844	13.9681	0		+	Keep	1.68934	0.371767	10.4427	3.12522	16.1923	3.86825E-157	Q9Z1E4	GYS1_MOUSE	Gys1	Glycogen [starch] synthase, muscle
Q91ZW3	SMCA5_MOUSE	Smarca5	SWI/SNF-related matrix-associated actin-dependent regulator of chromatin subfamily A member 5		+	Keep	1.68895	4.66192E-179	-14.9202	15.0083	14.9866	14.8506	14.7357	0	14.4439	0	0	14.9202	0		+	Keep	1.68895	0.367494	11.2843	3.12453	17.1411	4.66192E-179	Q91ZW3	SMCA5_MOUSE	Smarca5	SWI/SNF-related matrix-associated actin-dependent regulator of chromatin subfamily A member 5
A2APV2	FMNL2_MOUSE	Fmnl2	Formin-like protein 2			Discard	1.68822	0.270079	0.524885	13.7122	14.0661	13.7926	13.9727	14.2609	14.1955	14.5458	14.9733	13.8855	14.4104			Discard	1.68822	0.3645	-0.607953	-3.1232	17.2449	0.270079	A2APV2	FMNL2_MOUSE	Fmnl2	Formin-like protein 2
Q99JX3	GORS2_MOUSE	Gorasp2	Golgi reassembly-stacking protein 2		+	Keep	1.68618	4.54243E-122	-12.2923	12.3085	11.2923	13.5604	12.276	0	11.8914	0	0	12.2923	0		+	Keep	1.68618	0.362742	9.38643	3.11951	14.7947	4.54243E-122	Q99JX3	GORS2_MOUSE	Gorasp2	Golgi reassembly-stacking protein 2
P59017	B2L13_MOUSE	Bcl2l13	Bcl-2-like protein 13		+	Keep	1.68482	1.15487E-116	-12.0133	12.0689	11.6665	11.9661	12.059	0	11.5961	0	0	12.0133	0		+	Keep	1.68482	0.359867	9.04111	3.11704	14.2071	1.15487E-116	P59017	B2L13_MOUSE	Bcl2l13	Bcl-2-like protein 13
O08848	RO60_MOUSE	RO60	RNA-binding protein Ro60			Discard	1.67746	0.635639	-0.281501	17.5989	17.7185	17.9277	17.5044	17.4711	17.3627	17.3234	17.394	17.6599	17.3784			Discard	1.67746	0.368747	0.299597	3.10375	20.5507	0.635639	O08848	RO60_MOUSE	RO60	RNA-binding protein Ro60
Q8R326	PSPC1_MOUSE	Pspc1	Paraspeckle component 1		+	Keep	1.67695	3.50909E-176	-14.7987	14.6918	13.5309	15.3169	14.8982	0	14.1811	0	0	14.7987	0		+	Keep	1.67695	0.364739	11.0642	3.10283	16.9684	3.50909E-176	Q8R326	PSPC1_MOUSE	Pspc1	Paraspeckle component 1
Q99K43	PRC1_MOUSE	Prc1	Protein regulator of cytokinesis 1			Discard	1.66861	0.269359	0.525727	16.0095	16.2697	16.0159	16.2513	16.6178	16.5917	16.709	17.5284	16.1384	16.6641			Discard	1.66861	0.375785	-0.725113	-3.08779	19.5819	0.269359	Q99K43	PRC1_MOUSE	Prc1	Protein regulator of cytokinesis 1
E0CYV9	CD054_MOUSE		Uncharacterized protein C4orf54 homolog		+	Keep	1.66625	7.27841E-132	12.3549	0	12.0104	0	0	12.3014	11.6781	12.4065	12.7636	0	12.3549		+	Keep	1.66625	0.377404	-9.28482	-3.08355	14.6002	7.27841E-132	E0CYV9	CD054_MOUSE		Uncharacterized protein C4orf54 homolog
P19096	FAS_MOUSE	Fasn	Fatty acid synthase			Discard	1.66565	0.775193	-0.183306	14.857	14.8542	14.7687	14.711	14.5844	14.6718	14.4455	14.6835	14.8121	14.6288			Discard	1.66565	0.373895	0.201421	3.08247	17.7027	0.775193	P19096	FAS_MOUSE	Fasn	Fatty acid synthase
P27659	RL3_MOUSE	Rpl3	Large ribosomal subunit protein uL3			Discard	1.66058	0.556622	-0.34101	15.6097	15.5481	15.918	15.4253	15.3395	15.2204	14.8662	15.2558	15.5792	15.2382			Discard	1.66058	0.381917	0.454808	3.07334	18.4271	0.556622	P27659	RL3_MOUSE	Rpl3	Large ribosomal subunit protein uL3
P62264	RS14_MOUSE	Rps14	Small ribosomal subunit protein uS11			Discard	1.65873	0.525111	-0.365854	15.3301	15.3207	15.3275	15.0696	15.1658	14.9252	14.9484	14.968	15.3241	14.9582			Discard	1.65873	0.384	0.260106	3.07001	18.1415	0.525111	P62264	RS14_MOUSE	Rps14	Small ribosomal subunit protein uS11
O35129	PHB2_MOUSE	Phb2	Prohibitin-2			Discard	1.65792	0.370031	-0.501986	15.5214	15.0662	15.4624	15.3951	15.1897	14.9526	14.9012	14.844	15.4291	14.9272			Discard	1.65792	0.380082	0.389402	3.06856	18.1882	0.370031	O35129	PHB2_MOUSE	Phb2	Prohibitin-2
O70255	MPZL2_MOUSE	Mpzl2	Myelin protein zero-like protein 2			Discard	1.65777	0.247228	0.55238	12.5669	12.9151	12.3959	12.0425	12.9956	13.0759	13.1345	12.9842	12.4839	13.0363			Discard	1.65777	0.376808	-0.56744	-3.0683	15.8061	0.247228	O70255	MPZL2_MOUSE	Mpzl2	Myelin protein zero-like protein 2
Q8BVF2	PDCL3_MOUSE	Pdcl3	Phosducin-like protein 3		+	Keep	1.65399	6.04219E-124	-12.3877	12.3746	12.4008	12.5253	12.1615	0	12.1754	0	0	12.3877	0		+	Keep	1.65399	0.37932	9.32166	3.0615	14.6563	6.04219E-124	Q8BVF2	PDCL3_MOUSE	Pdcl3	Phosducin-like protein 3
Q9D868	PPIH_MOUSE	Ppih	Peptidyl-prolyl cis-trans isomerase H		+	Keep	1.65287	4.33479E-149	-13.6017	13.6666	13.5337	13.39	13.8882	13.415	0	0	0	13.6017	0		+	Keep	1.65287	0.376594	10.2659	3.05949	15.9126	4.33479E-149	Q9D868	PPIH_MOUSE	Ppih	Peptidyl-prolyl cis-trans isomerase H
Q8BHD7	PTBP3_MOUSE	Ptbp3	Polypyrimidine tract-binding protein 3			Discard	1.65195	0.242993	-0.643436	13.3825	13.7124	13.5376	13.8276	13.4921	12.8593	12.89	13.0726	13.6276	12.9842			Discard	1.65195	0.375333	0.536512	3.05783	16.3869	0.242993	Q8BHD7	PTBP3_MOUSE	Ptbp3	Polypyrimidine tract-binding protein 3
O54931	AKAP2_MOUSE	Pakap	PALM2-AKAP2 fusion protein			Discard	1.64853	0.406127	0.386896	14.6368	14.8691	14.6451	14.661	15.0638	14.99	15.579	15.0158	14.6531	15.04			Discard	1.64853	0.379689	-0.459103	-3.05169	17.9646	0.406127	O54931	AKAP2_MOUSE	Pakap	PALM2-AKAP2 fusion protein
E9Q9D5	RBL2A_MOUSE	Rabl2	Rab-like protein 2A		+	Keep	1.64711	1.16606E-130	12.2973	0	0	0	12.1203	13.0376	12.0689	11.6524	12.4945	0	12.2973		+	Keep	1.64711	0.378769	-9.28326	-3.04915	14.6745	1.16606E-130	E9Q9D5	RBL2A_MOUSE	Rabl2	Rab-like protein 2A
Q3UYI5	RGL3_MOUSE	Rgl3	Ral guanine nucleotide dissociation stimulator-like 3		+	Keep	1.64356	5.13912E-119	-12.1355	11.8515	12.7207	12.3727	11.7886	0	12.0299	0	0	12.1355	0		+	Keep	1.64356	0.381676	9.17589	3.04277	14.5186	5.13912E-119	Q3UYI5	RGL3_MOUSE	Rgl3	Ral guanine nucleotide dissociation stimulator-like 3
Q80UW5	MRCKG_MOUSE	Cdc42bpg	Serine/threonine-protein kinase MRCK gamma			Keep	1.63949	0.0484027	-1.06409	12.0394	12.6143	12.437	11.9128	11.2944	11.0596	11.0726	12.0674	12.2519	11.1878			Keep	1.63949	0.386038	0.877374	3.03548	14.9187	0.0484027	Q80UW5	MRCKG_MOUSE	Cdc42bpg	Serine/threonine-protein kinase MRCK gamma
Q9ET26	RN114_MOUSE	Rnf114	E3 ubiquitin-protein ligase RNF114		+	Keep	1.63439	5.71815E-122	-12.2872	11.9426	12.2208	12.9407	12.3507	0	12.2611	0	0	12.2872	0		+	Keep	1.63439	0.394766	9.29845	3.02635	14.7049	5.71815E-122	Q9ET26	RN114_MOUSE	Rnf114	E3 ubiquitin-protein ligase RNF114
P84099	RL19_MOUSE	Rpl19	Large ribosomal subunit protein eL19			Discard	1.63114	0.366604	-0.505345	16.3121	15.7931	16.2386	16.2266	15.7315	15.723	15.5565	15.9002	16.2326	15.7273			Discard	1.63114	0.397333	0.414782	3.02054	18.9601	0.366604	P84099	RL19_MOUSE	Rpl19	Large ribosomal subunit protein eL19
Q9DCJ1	LST8_MOUSE	Mlst8	Target of rapamycin complex subunit LST8		+	Keep	1.63039	7.18415E-101	-11.1581	10.9611	10.6657	11.3315	11.9736	0	11.1365	0	0	11.1581	0		+	Keep	1.63039	0.394495	8.44884	3.0192	13.6063	7.18415E-101	Q9DCJ1	LST8_MOUSE	Mlst8	Target of rapamycin complex subunit LST8
Q9D7S7	RL22L_MOUSE	Rpl22l1	Ribosomal protein eL22-like 1			Discard	1.62334	0.194409	-0.711316	13.1083	12.9097	12.9492	12.7027	11.5196	12.2285	12.6752	12.2079	12.9296	12.2183			Discard	1.62334	0.404327	0.759671	3.0066	15.6127	0.194409	Q9D7S7	RL22L_MOUSE	Rpl22l1	Ribosomal protein eL22-like 1
P62196	PRS8_MOUSE	Psmc5	26S proteasome regulatory subunit 8			Discard	1.62104	0.586874	-0.317796	13.7087	13.7647	14.052	13.9163	13.4865	13.4173	13.562	13.7352	13.8425	13.5247			Discard	1.62104	0.405189	0.310198	3.00249	16.7193	0.586874	P62196	PRS8_MOUSE	Psmc5	26S proteasome regulatory subunit 8
Q9D892	ITPA_MOUSE	Itpa	Inosine triphosphate pyrophosphatase			Discard	1.62056	0.138884	-0.806433	14.3652	13.7132	14.3702	14.0336	13.6342	13.7686	13.1263	12.9792	14.2089	13.4025			Discard	1.62056	0.401571	0.74349	3.00165	16.8258	0.138884	Q9D892	ITPA_MOUSE	Itpa	Inosine triphosphate pyrophosphatase
Q3TGW2	EEPD1_MOUSE	Eepd1	Endonuclease/exonuclease/phosphatase family domain-containing protein 1		+	Keep	1.61953	3.72829E-111	-11.7221	11.8273	11.7764	0	11.6656	0	0	0	0	11.7221	0		+	Keep	1.61953	0.400389	8.81735	2.9998	13.3437	3.72829E-111	Q3TGW2	EEPD1_MOUSE	Eepd1	Endonuclease/exonuclease/phosphatase family domain-containing protein 1
Q6PE84	STML3_MOUSE	Stoml3	Stomatin-like protein 3		+	Keep	1.61948	1.12319E-154	-13.857	14.0066	13.9338	13.7759	0	0	0	0	0	13.857	0		+	Keep	1.61948	0.397333	10.4291	2.99971	15.4937	1.12319E-154	Q6PE84	STML3_MOUSE	Stoml3	Stomatin-like protein 3
Q9DCD5	TJAP1_MOUSE	Tjap1	Tight junction-associated protein 1		+	Keep	1.6194	3.00963E-101	-11.1793	11.1612	0	11.3797	11.1972	0	0	0	0	11.1793	0		+	Keep	1.6194	0.394261	8.43453	2.99957	12.8352	3.00963E-101	Q9DCD5	TJAP1_MOUSE	Tjap1	Tight junction-associated protein 1
Q8BZA9	TIGAR_MOUSE	Tigar	Fructose-2,6-bisphosphatase TIGAR		+	Keep	1.61917	9.37381E-104	10.9328	0	0	0	0	11.12	11.0417	10.8149	0	0	10.9328		+	Keep	1.61917	0.390862	-8.24416	-2.99917	12.5841	9.37381E-104	Q8BZA9	TIGAR_MOUSE	Tigar	Fructose-2,6-bisphosphatase TIGAR
Q9QYE6	GOGA5_MOUSE	Golga5	Golgin subfamily A member 5		+	Keep	1.61915	1.82282E-110	-11.6852	11.6302	0	11.9704	11.7381	0	0	0	0	11.6852	0		+	Keep	1.61915	0.388103	8.83467	2.99913	13.3723	1.82282E-110	Q9QYE6	GOGA5_MOUSE	Golga5	Golgin subfamily A member 5
O89001	CBPD_MOUSE	Cpd	Carboxypeptidase D		+	Keep	1.61893	1.25367E-106	11.0865	0	0	0	0	11.1605	11.0084	11.4036	0	0	11.0865		+	Keep	1.61893	0.384814	-8.39313	-2.99873	12.7861	1.25367E-106	O89001	CBPD_MOUSE	Cpd	Carboxypeptidase D
Q99N11	DUS22_MOUSE	Dusp22	Dual specificity protein phosphatase 22		+	Keep	1.61887	9.66177E-96	-10.866	11.0976	10.7106	0	11.0062	0	0	0	0	10.866	0		+	Keep	1.61887	0.38158	8.20361	2.99863	12.5336	9.66177E-96	Q99N11	DUS22_MOUSE	Dusp22	Dual specificity protein phosphatase 22
Q7TMQ7	WDR91_MOUSE	Wdr91	WD repeat-containing protein 91		+	Keep	1.61868	9.26735E-105	10.9868	0	0	0	0	11.0648	11.3576	0	10.9043	0	10.9868		+	Keep	1.61868	0.3791	-8.33167	-2.99829	12.7073	9.26735E-105	Q7TMQ7	WDR91_MOUSE	Wdr91	WD repeat-containing protein 91
P50096	IMDH1_MOUSE	Impdh1	Inosine-5'-monophosphate dehydrogenase 1		+	Keep	1.61851	7.26938E-109	11.2046	0	0	0	0	0	11.1685	11.6414	11.2399	0	11.2046		+	Keep	1.61851	0.375967	-8.51245	-2.99798	12.9512	7.26938E-109	P50096	IMDH1_MOUSE	Impdh1	Inosine-5'-monophosphate dehydrogenase 1
Q9CSU0	RPR1B_MOUSE	Rprd1b	Regulation of nuclear pre-mRNA domain-containing protein 1B		+	Keep	1.61827	1.43751E-111	-11.7442	11.8483	0	11.6321	12.2151	0	0	0	0	11.7442	0		+	Keep	1.61827	0.374492	8.92387	2.99755	13.5044	1.43751E-111	Q9CSU0	RPR1B_MOUSE	Rprd1b	Regulation of nuclear pre-mRNA domain-containing protein 1B
P01325;P01324	INS1_MOUSE;INS_ACOCA	INS;Ins1	Insulin		+	Keep	1.61823	3.18495E-187	14.7624	0	0	0	0	0	14.7601	15.4128	14.7646	0	14.7624		+	Keep	1.61823	0.371447	-11.2344	-2.99749	16.5982	3.18495E-187	P01325;P01324	INS1_MOUSE;INS_ACOCA	INS;Ins1	Insulin
B9EJ80	PDZD8_MOUSE	Pdzd8	PDZ domain-containing protein 8		+	Keep	1.61822	7.08425E-134	12.4505	0	0	0	0	12.6737	12.1864	0	12.7783	0	12.4505		+	Keep	1.61822	0.368452	-9.40961	-2.99747	14.1536	7.08425E-134	B9EJ80	PDZD8_MOUSE	Pdzd8	PDZ domain-containing protein 8
Q9CQN3	TOM6_MOUSE	Tomm6	Mitochondrial import receptor subunit TOM6 homolog		+	Keep	1.6181	1.62253E-96	-10.9106	10.9076	0	11.4138	10.9136	0	0	0	0	10.9106	0		+	Keep	1.6181	0.365504	8.30875	2.99725	12.6846	1.62253E-96	Q9CQN3	TOM6_MOUSE	Tomm6	Mitochondrial import receptor subunit TOM6 homolog
P56695	WFS1_MOUSE	Wfs1	Wolframin		+	Keep	1.6178	2.21974E-119	11.7444	0	0	0	0	11.7534	12.3369	0	11.7354	0	11.7444		+	Keep	1.6178	0.363302	-8.95642	-2.99672	13.5556	2.21974E-119	P56695	WFS1_MOUSE	Wfs1	Wolframin
Q5U4D9	THOC6_MOUSE	Thoc6	THO complex subunit 6 homolog		+	Keep	1.61772	9.15239E-106	-11.43	11.2123	0	11.6191	11.8851	0	0	0	0	11.43	0		+	Keep	1.61772	0.360441	8.67913	2.99658	13.1839	9.15239E-106	Q5U4D9	THOC6_MOUSE	Thoc6	THO complex subunit 6 homolog
Q99KR8	FUCO2_MOUSE	Fuca2	Plasma alpha-L-fucosidase		+	Keep	1.61757	4.89709E-123	11.9265	0	0	0	0	12.4083	11.6819	0	12.1355	0	11.9265		+	Keep	1.61757	0.358531	-9.05643	-2.99631	13.6911	4.89709E-123	Q99KR8	FUCO2_MOUSE	Fuca2	Plasma alpha-L-fucosidase
O09005	DEGS1_MOUSE	Degs1	Sphingolipid delta(4)-desaturase DES1		+	Keep	1.61753	1.09727E-102	10.8751	0	0	0	0	11.0381	11.3685	0	10.6912	0	10.8751		+	Keep	1.61753	0.355752	-8.27445	-2.99624	12.645	1.09727E-102	O09005	DEGS1_MOUSE	Degs1	Sphingolipid delta(4)-desaturase DES1
Q6P9N1	HYCCI_MOUSE	Hycc1	Hyccin		+	Keep	1.61748	7.48037E-108	11.1513	0	0	0	0	0	10.9562	11.6593	11.3232	0	11.1513		+	Keep	1.61748	0.353015	-8.48466	-2.99614	12.9271	7.48037E-108	Q6P9N1	HYCCI_MOUSE	Hycc1	Hyccin
Q5JCT0	GCNT3_MOUSE	Gcnt3	Beta-1,3-galactosyl-O-glycosyl-glycoprotein beta-1,6-N-acetylglucosaminyltransferase 3		+	Keep	1.61745	1.0403E-100	-11.1491	11.1096	0	11.1875	11.7603	0	0	0	0	11.1491	0		+	Keep	1.61745	0.350321	8.51435	2.99609	12.9686	1.0403E-100	Q5JCT0	GCNT3_MOUSE	Gcnt3	Beta-1,3-galactosyl-O-glycosyl-glycoprotein beta-1,6-N-acetylglucosaminyltransferase 3
Q8K385	FRRS1_MOUSE	FRRS1	Ferric-chelate reductase 1		+	Keep	1.61694	2.70017E-128	-12.6061	12.363	13.2525	12.8141	0	0	0	0	0	12.6061	0		+	Keep	1.61694	0.348909	9.6074	2.99519	14.4404	2.70017E-128	Q8K385	FRRS1_MOUSE	FRRS1	Ferric-chelate reductase 1
Q922H4	GMPPA_MOUSE	Gmppa	Mannose-1-phosphate guanylyltransferase regulatory subunit alpha		+	Keep	1.61674	2.76182E-110	11.2791	0	0	0	0	11.466	11.0642	0	11.8909	0	11.2791		+	Keep	1.61674	0.347008	-8.6053	-2.99482	13.0988	2.76182E-110	Q922H4	GMPPA_MOUSE	Gmppa	Mannose-1-phosphate guanylyltransferase regulatory subunit alpha
Q62073	M3K7_MOUSE	Map3k7	Mitogen-activated protein kinase kinase kinase 7		+	Keep	1.61633	8.40423E-105	-11.377	12.0629	11.5554	11.1735	0	0	0	0	0	11.377	0		+	Keep	1.61633	0.345134	8.69794	2.9941	13.2292	8.40423E-105	Q62073	M3K7_MOUSE	Map3k7	Mitogen-activated protein kinase kinase kinase 7
Q8K1S3	UNC5B_MOUSE	Unc5b	Netrin receptor UNC5B		+	Keep	1.61616	9.27085E-117	11.6122	0	0	0	0	0	11.8146	11.3768	12.3095	0	11.6122		+	Keep	1.61616	0.342578	-8.87523	-2.9938	13.4695	9.27085E-117	Q8K1S3	UNC5B_MOUSE	Unc5b	Netrin receptor UNC5B
Q9JK23	PSMG1_MOUSE	Psmg1	Proteasome assembly chaperone 1		+	Keep	1.61616	2.64183E-117	-12.0467	11.6326	0	12.3681	12.5357	0	0	0	0	12.0467	0		+	Keep	1.61616	0.340059	9.1341	2.9938	13.8142	2.64183E-117	Q9JK23	PSMG1_MOUSE	Psmg1	Proteasome assembly chaperone 1
O09114	PTGDS_MOUSE	Ptgds	Prostaglandin-H2 D-isomerase		+	Keep	1.61587	1.19557E-131	12.3446	0	0	0	0	0	12.2955	13.2398	12.3921	0	12.3446		+	Keep	1.61587	0.337577	-9.48188	-2.99327	14.2935	1.19557E-131	O09114	PTGDS_MOUSE	Ptgds	Prostaglandin-H2 D-isomerase
Q6P549	SHIP2_MOUSE	Inppl1	Phosphatidylinositol 3,4,5-trisphosphate 5-phosphatase 2		+	Keep	1.61522	9.27388E-127	12.109	0	0	0	0	11.9521	0	13.0212	12.2504	0	12.109		+	Keep	1.61522	0.335565	-9.30594	-2.99212	14.0662	9.27388E-127	Q6P549	SHIP2_MOUSE	Inppl1	Phosphatidylinositol 3,4,5-trisphosphate 5-phosphatase 2
Q8CGA3	LAT4_MOUSE	Slc43a2	Large neutral amino acids transporter small subunit 4		+	Keep	1.6151	4.92784E-141	12.7849	0	12.5441	0	0	11.511	12.4792	13.037	13.3589	0	12.7849		+	Keep	1.6151	0.333151	-9.46051	-2.9919	15.0325	4.92784E-141	Q8CGA3	LAT4_MOUSE	Slc43a2	Large neutral amino acids transporter small subunit 4
Q9D786	HAUS5_MOUSE	Haus5	HAUS augmin-like complex subunit 5		+	Keep	1.61506	5.71646E-98	-10.9938	10.9644	11.0227	0	11.8776	0	0	0	0	10.9938	0		+	Keep	1.61506	0.330771	8.46617	2.99183	12.9378	5.71646E-98	Q9D786	HAUS5_MOUSE	Haus5	HAUS augmin-like complex subunit 5
Q9Z315	SNUT1_MOUSE	Sart1	U4/U6.U5 tri-snRNP-associated protein 1		+	Keep	1.61486	1.83979E-114	-11.8977	11.9866	0	12.8606	11.8031	0	0	0	0	11.8977	0		+	Keep	1.61486	0.328426	9.16258	2.99148	13.8798	1.83979E-114	Q9Z315	SNUT1_MOUSE	Sart1	U4/U6.U5 tri-snRNP-associated protein 1
Q921M4	GOGA2_MOUSE	Golga2	Golgin subfamily A member 2		+	Keep	1.61452	2.56202E-114	-11.8902	11.3315	0	12.2918	12.3585	0	0	0	0	11.8902	0		+	Keep	1.61452	0.326113	8.99548	2.99086	13.6493	2.56202E-114	Q921M4	GOGA2_MOUSE	Golga2	Golgin subfamily A member 2
Q71LX4	TLN2_MOUSE	Tln2	Talin-2		+	Keep	1.61374	7.37328E-122	11.8681	0	0	0	0	0	11.6128	12.8537	12.085	0	11.8681		+	Keep	1.61374	0.325986	-9.13788	-2.98949	13.8614	7.37328E-122	Q71LX4	TLN2_MOUSE	Tln2	Talin-2
Q3TYS2	CYBC1_MOUSE	Cybc1	Cytochrome b-245 chaperone 1		+	Keep	1.61351	3.96231E-113	-11.8272	12.8611	12.0147	11.6117	0	0	0	0	0	11.8272	0		+	Keep	1.61351	0.324389	9.12188	2.98906	13.8448	3.96231E-113	Q3TYS2	CYBC1_MOUSE	Cybc1	Cytochrome b-245 chaperone 1
Q9D8B4	NDUAB_MOUSE	Ndufa11	NADH dehydrogenase [ubiquinone] 1 alpha subcomplex subunit 11		+	Keep	1.61338	1.26559E-108	-11.5859	11.7663	12.6145	0	11.3796	0	0	0	0	11.5859	0		+	Keep	1.61338	0.322152	8.9401	2.98883	13.6008	1.26559E-108	Q9D8B4	NDUAB_MOUSE	Ndufa11	NADH dehydrogenase [ubiquinone] 1 alpha subcomplex subunit 11
Q9CQS8	SC61B_MOUSE	Sec61b	Protein transport protein Sec61 subunit beta			Discard	1.61289	0.172204	-0.746537	13.7706	13.9898	14.2548	14.0267	12.9976	13.8314	12.9474	13.4851	14.0084	13.2619			Discard	1.61289	0.321068	0.695117	2.98796	16.7287	0.172204	Q9CQS8	SC61B_MOUSE	Sec61b	Protein transport protein Sec61 subunit beta
P25976	UBF1_MOUSE	Ubtf	Nucleolar transcription factor 1		+	Keep	1.61194	1.53498E-103	-11.3072	11.3749	0	11.2363	12.4905	0	0	0	0	11.3072	0		+	Keep	1.61194	0.319837	8.77543	2.98628	13.4025	1.53498E-103	P25976	UBF1_MOUSE	Ubtf	Nucleolar transcription factor 1
Q8C0L6	PAOX_MOUSE	Paox	Peroxisomal N(1)-acetyl-spermine/spermidine oxidase		+	Keep	1.61075	6.02523E-131	-12.7374	13.8757	13.1145	0	12.2254	0	0	0	0	12.7374	0		+	Keep	1.61075	0.32073	9.80388	2.98416	14.8084	6.02523E-131	Q8C0L6	PAOX_MOUSE	Paox	Peroxisomal N(1)-acetyl-spermine/spermidine oxidase
Q5SRY7	FBW1B_MOUSE	Fbxw11	F-box/WD repeat-containing protein 11		+	Keep	1.6106	1.47873E-116	11.6019	0	0	0	0	0	12.0144	11.0221	12.5038	0	11.6019		+	Keep	1.6106	0.318577	-8.88508	-2.98389	13.5543	1.47873E-116	Q5SRY7	FBW1B_MOUSE	Fbxw11	F-box/WD repeat-containing protein 11
Q80UW2	FBX2_MOUSE	Fbxo2	F-box only protein 2		+	Keep	1.61002	4.26033E-132	-12.7939	12.168	12.9461	12.6662	12.9112	0	12.7123	0	0	12.7939	0		+	Keep	1.61002	0.31776	9.49483	2.98286	15.028	4.26033E-132	Q80UW2	FBX2_MOUSE	Fbxo2	F-box only protein 2
P97432	NBR1_MOUSE	Nbr1	Next to BRCA1 gene 1 protein		+	Keep	1.60846	4.52419E-127	12.1241	0	0	0	0	12.5725	11.4701	13.2117	0	0	12.1241		+	Keep	1.60846	0.319232	-9.31357	-2.98007	14.169	4.52419E-127	P97432	NBR1_MOUSE	Nbr1	Next to BRCA1 gene 1 protein
Q62348	TSN_MOUSE	Tsn	Translin			Discard	1.60824	0.285893	-0.591075	16.4344	16.0538	16.2852	16.3878	16.0942	15.9164	15.357	15.5535	16.3374	15.7463			Discard	1.60824	0.317421	0.560012	2.97968	19.0534	0.285893	Q62348	TSN_MOUSE	Tsn	Translin
Q63932	MP2K2_MOUSE	Map2k2	Dual specificity mitogen-activated protein kinase kinase 2		+	Keep	1.60796	9.55856E-134	12.4444	0	0	0	0	12.8646	11.849	0	13.7031	0	12.4444		+	Keep	1.60796	0.315346	-9.60418	-2.97919	14.5798	9.55856E-134	Q63932	MP2K2_MOUSE	Map2k2	Dual specificity mitogen-activated protein kinase kinase 2
Q9QZF2	GPC1_MOUSE	Gpc1	Glypican-1			Discard	1.6053	0.243317	0.557262	13.2113	12.8243	12.746	13.2971	13.5771	13.2584	13.8935	13.5988	13.0307	13.588			Discard	1.6053	0.315922	-0.562294	-2.97445	16.3463	0.243317	Q9QZF2	GPC1_MOUSE	Gpc1	Glypican-1
Q8K1R3	PNPT1_MOUSE	Pnpt1	Polyribonucleotide nucleotidyltransferase 1, mitochondrial		+	Keep	1.60477	4.56875E-112	11.3717	0	0	0	0	10.4412	11.9327	0	12.1886	0	11.3717		+	Keep	1.60477	0.314606	-8.64062	-2.97351	13.2838	4.56875E-112	Q8K1R3	PNPT1_MOUSE	Pnpt1	Polyribonucleotide nucleotidyltransferase 1, mitochondrial
Q8R3S6	EXOC1_MOUSE	Exoc1	Exocyst complex component 1		+	Keep	1.60425	1.21805E-152	13.3093	13.0813	0	0	0	13.0132	12.0515	13.5549	13.5785	0	13.3093		+	Keep	1.60425	0.313231	-9.77919	-2.97258	15.472	1.21805E-152	Q8R3S6	EXOC1_MOUSE	Exoc1	Exocyst complex component 1
Q64277	BST1_MOUSE	Bst1	ADP-ribosyl cyclase/cyclic ADP-ribose hydrolase 2			Keep	1.60342	0.0281586	1.07866	14.7237	15.678	14.0335	15.3972	15.7416	16.207	16.1486	16.4087	15.0994	16.1781			Keep	1.60342	0.312	-1.16836	-2.97111	18.7122	0.0281586	Q64277	BST1_MOUSE	Bst1	ADP-ribosyl cyclase/cyclic ADP-ribose hydrolase 2
Q91VR5	DDX1_MOUSE	Ddx1	ATP-dependent RNA helicase DDX1			Discard	1.59956	0.549368	-0.346666	13.433	13.3415	13.5021	13.5029	13.0636	13.1768	12.7237	13.2922	13.468	13.1213			Discard	1.59956	0.313671	0.380828	2.96424	16.2744	0.549368	Q91VR5	DDX1_MOUSE	Ddx1	ATP-dependent RNA helicase DDX1
Q62086	PON2_MOUSE	Pon2	Serum paraoxonase/arylesterase 2		+	Keep	1.59727	1.031E-125	-12.4769	12.7909	12.5256	11.4227	12.4266	0	12.3718	0	0	12.4769	0		+	Keep	1.59727	0.314239	9.1985	2.96017	14.6957	1.031E-125	Q62086	PON2_MOUSE	Pon2	Serum paraoxonase/arylesterase 2
E9Q5G3	KIF23_MOUSE	Kif23	Kinesin-like protein KIF23			Discard	1.59648	0.301935	0.489095	18.8038	19.0593	18.5084	19.0427	19.2196	19.3906	19.4435	20.0928	18.9282	19.4173			Discard	1.59648	0.314275	-0.683086	-2.95877	22.2667	0.301935	E9Q5G3	KIF23_MOUSE	Kif23	Kinesin-like protein KIF23
P43406	ITAV_MOUSE	Itgav	Integrin alpha-V			Discard	1.59198	0.338111	0.451378	13.6269	13.9422	13.5152	14.0748	14.1192	14.0937	14.3608	14.3598	13.7931	14.2445			Discard	1.59198	0.318385	-0.443618	-2.95078	17.0394	0.338111	P43406	ITAV_MOUSE	Itgav	Integrin alpha-V
Q9WTM5	RUVB2_MOUSE	Ruvbl2	RuvB-like 2			Discard	1.59078	0.508879	-0.378948	13.8988	13.5113	13.9458	13.7563	13.533	13.5508	13.2971	13.3627	13.8293	13.4504			Discard	1.59078	0.319457	0.342172	2.94866	16.6243	0.508879	Q9WTM5	RUVB2_MOUSE	Ruvbl2	RuvB-like 2
B2RX12	MRP3_MOUSE	Abcc3	ATP-binding cassette sub-family C member 3		+	Keep	1.58844	2.24157E-112	11.3877	0	0	0	0	12.0317	10.1948	0	12.9441	0	11.3877		+	Keep	1.58844	0.321104	-8.79263	-2.94451	13.6931	2.24157E-112	B2RX12	MRP3_MOUSE	Abcc3	ATP-binding cassette sub-family C member 3
Q9Z1D1	EIF3G_MOUSE	Eif3g	Eukaryotic translation initiation factor 3 subunit G			Discard	1.58587	0.43322	-0.443177	14.8613	15.1584	15.126	14.678	14.2868	14.5769	14.7176	14.5359	14.9997	14.5565			Discard	1.58587	0.323976	0.426621	2.93995	17.7695	0.43322	Q9Z1D1	EIF3G_MOUSE	Eif3g	Eukaryotic translation initiation factor 3 subunit G
Q61187	TS101_MOUSE	Tsg101	Tumor susceptibility gene 101 protein			Discard	1.5845	0.476004	0.327075	14.5528	14.7325	14.5477	14.3023	14.8171	14.9351	14.7348	15.1707	14.5502	14.8773			Discard	1.5845	0.323467	-0.38061	-2.93751	17.7455	0.476004	Q61187	TS101_MOUSE	Tsg101	Tumor susceptibility gene 101 protein
Q9CYZ2	TPD54_MOUSE	Tpd52l2	Tumor protein D54			Discard	1.58422	0.50451	-0.382509	14.0908	13.4246	13.7762	13.5542	13.2553	13.2892	13.2846	13.2999	13.6694	13.2869			Discard	1.58422	0.321831	0.429151	2.93702	16.5258	0.50451	Q9CYZ2	TPD54_MOUSE	Tpd52l2	Tumor protein D54
Q9DCS1	T176A_MOUSE	Tmem176a	Transmembrane protein 176A		+	Keep	1.57532	2.24299E-110	11.2838	11.6433	0	0	0	11.1357	11.3932	11.1654	12.0535	0	11.2838		+	Keep	1.57532	0.334395	-8.52611	-2.92126	13.8424	2.24299E-110	Q9DCS1	T176A_MOUSE	Tmem176a	Transmembrane protein 176A
P57716	NICA_MOUSE	Ncstn	Nicastrin			Discard	1.57455	0.473387	0.329221	14.5165	14.535	14.0508	14.6957	14.8443	14.8657	14.7946	14.9753	14.5258	14.855			Discard	1.57455	0.333548	-0.420474	-2.91991	17.6841	0.473387	P57716	NICA_MOUSE	Ncstn	Nicastrin
P52927	HMGA2_MOUSE	Hmga2	High mobility group protein HMGI-C		+	Keep	1.57269	6.04778E-05	-2.12689	16.5981	15.4806	16.9362	16.3913	15.9107	14.8256	13.705	13.4663	16.4984	14.3715		+	Keep	1.57269	0.333562	1.87461	2.91662	18.8472	6.04778E-05	P52927	HMGA2_MOUSE	Hmga2	High mobility group protein HMGI-C
Q6P8H8	ALG8_MOUSE	Alg8	Dolichyl pyrophosphate Glc1Man9GlcNAc2 alpha-1,3-glucosyltransferase		+	Keep	1.57103	9.48657E-95	-10.8085	11.59	0	8.97774	11.9691	0	0	0	0	10.8085	0		+	Keep	1.57103	0.333482	8.13422	2.91367	12.892	9.48657E-95	Q6P8H8	ALG8_MOUSE	Alg8	Dolichyl pyrophosphate Glc1Man9GlcNAc2 alpha-1,3-glucosyltransferase
Q9Z1Q9	SYVC_MOUSE	Vars1	Valine--tRNA ligase			Discard	1.57051	0.402632	-0.470951	14.4566	14.2685	14.5751	14.238	14.2479	14.0337	13.6237	13.7408	14.3656	13.8947			Discard	1.57051	0.331532	0.473041	2.91275	17.18	0.402632	Q9Z1Q9	SYVC_MOUSE	Vars1	Valine--tRNA ligase
P06745	G6PI_MOUSE	Gpi	Glucose-6-phosphate isomerase			Discard	1.56932	0.325428	-0.54735	17.2162	17.1774	17.0018	17.088	17.0944	16.6273	16.4298	16.5436	17.1334	16.586			Discard	1.56932	0.330907	0.447103	2.91064	19.9258	0.325428	P06745	G6PI_MOUSE	Gpi	Glucose-6-phosphate isomerase
Q9DA69	IFT43_MOUSE	Ift43	Intraflagellar transport protein 43 homolog			Keep	1.5686	0.0276482	1.08229	12.8583	14.4123	13.2255	14.5241	14.7756	15.2828	15.1489	14.8783	13.9376	15.0199			Keep	1.5686	0.331468	-1.26634	-2.90937	17.5858	0.0276482	Q9DA69	IFT43_MOUSE	Ift43	Intraflagellar transport protein 43 homolog
P70424	ERBB2_MOUSE	Erbb2	Receptor tyrosine-protein kinase erbB-2			Discard	1.56712	0.262165	0.534219	13.2024	13.2738	13.3444	13.5523	13.9388	13.7419	13.5259	14.324	13.3095	13.8437			Discard	1.56712	0.33046	-0.539455	-2.90677	16.6586	0.262165	P70424	ERBB2_MOUSE	Erbb2	Receptor tyrosine-protein kinase erbB-2
P47941	CRKL_MOUSE	Crkl	Crk-like protein			Discard	1.56335	0.657765	0.190307	13.5492	13.7238	13.415	13.6866	13.7686	13.8247	13.9948	13.7948	13.6195	13.8098			Discard	1.56335	0.334331	-0.252083	-2.90011	16.729	0.657765	P47941	CRKL_MOUSE	Crkl	Crk-like protein
Q9QZM0	UBQL2_MOUSE	Ubqln2	Ubiquilin-2			Discard	1.56298	0.587046	-0.317666	14.5463	14.305	14.7406	14.5808	14.3568	14.2733	14.2182	14.0751	14.5637	14.246			Discard	1.56298	0.332659	0.31234	2.89946	17.4017	0.587046	Q9QZM0	UBQL2_MOUSE	Ubqln2	Ubiquilin-2
O08759	UBE3A_MOUSE	Ube3a	Ubiquitin-protein ligase E3A		+	Keep	1.56096	2.94415E-124	11.9866	12.2333	0	0	0	12.2901	11.496	11.6018	12.369	0	11.9866		+	Keep	1.56096	0.332655	-8.88092	-2.8959	14.3658	2.94415E-124	O08759	UBE3A_MOUSE	Ube3a	Ubiquitin-protein ligase E3A
Q8BTY1	KAT1_MOUSE	Kyat1	Kynurenine--oxoglutarate transaminase 1		+	Keep	1.55888	2.89044E-109	-11.6205	12.0397	11.7003	11.5361	11.3909	11.9802	0	0	0	11.6205	0		+	Keep	1.55888	0.333191	8.67171	2.89222	14.0731	2.89044E-109	Q8BTY1	KAT1_MOUSE	Kyat1	Kynurenine--oxoglutarate transaminase 1
Q99LB2	DHRS4_MOUSE	Dhrs4	Dehydrogenase/reductase SDR family member 4		+	Keep	1.55854	6.94977E-129	12.212	12.4178	0	0	0	12.6928	12.4225	11.3949	11.9654	0	12.212		+	Keep	1.55854	0.332134	-9.01445	-2.89162	14.5673	6.94977E-129	Q99LB2	DHRS4_MOUSE	Dhrs4	Dehydrogenase/reductase SDR family member 4
Q925I1	ATD3A_MOUSE	Atad3a	ATPase family AAA domain-containing protein 3A		+	Keep	1.55779	6.88009E-118	-12.0771	12.3876	11.681	11.6681	12.5367	12.3834	0	0	0	12.0771	0		+	Keep	1.55779	0.330956	8.97248	2.8903	14.5008	6.88009E-118	Q925I1	ATD3A_MOUSE	Atad3a	ATPase family AAA domain-containing protein 3A
P62257	UBE2H_MOUSE	Ube2h	Ubiquitin-conjugating enzyme E2 H		+	Keep	1.55044	5.94056E-135	12.5014	0	0	0	12.7423	11.7211	12.4592	12.7775	12.5423	0	12.5014		+	Keep	1.55044	0.335182	-9.18945	-2.87734	14.8162	5.94056E-135	P62257	UBE2H_MOUSE	Ube2h	Ubiquitin-conjugating enzyme E2 H
Q8BGR6	ARL15_MOUSE	Arl15	ADP-ribosylation factor-like protein 15			Keep	1.54974	0.0241961	1.10854	12.7741	13.7028	12.5579	13.1863	13.4048	14.1088	14.2052	14.098	12.9949	14.1034			Keep	1.54974	0.33422	-0.898946	-2.87612	16.6186	0.0241961	Q8BGR6	ARL15_MOUSE	Arl15	ADP-ribosylation factor-like protein 15
P62702	RS4X_MOUSE	Rps4x	Small ribosomal subunit protein eS4			Discard	1.54889	0.78461	-0.176902	16.0613	16.0171	16.0708	15.9446	15.9063	15.8173	15.7141	15.9578	16.0394	15.8625			Discard	1.54889	0.334033	0.174574	2.87461	18.9406	0.78461	P62702	RS4X_MOUSE	Rps4x	Small ribosomal subunit protein eS4
Q9Z247	FKBP9_MOUSE	Fkbp9	Peptidyl-prolyl cis-trans isomerase FKBP9		+	Keep	1.54776	4.86111E-128	-12.5934	12.4591	13.3531	12.325	12.7163	0	13.1079	0	0	12.5934	0		+	Keep	1.54776	0.333152	9.43637	2.87264	15.1669	4.86111E-128	Q9Z247	FKBP9_MOUSE	Fkbp9	Peptidyl-prolyl cis-trans isomerase FKBP9
Q6R891	NEB2_MOUSE	Ppp1r9b	Neurabin-2			Discard	1.54423	0.467486	0.334087	14.153	14.7971	14.5293	14.618	14.866	14.8989	15.0121	14.9179	14.5743	14.9084			Discard	1.54423	0.3352	-0.399359	-2.86641	17.7464	0.467486	Q6R891	NEB2_MOUSE	Ppp1r9b	Neurabin-2
Q9QUN3	BLNK_MOUSE	Blnk	B-cell linker protein			Discard	1.54211	0.365602	0.424423	12.0465	12.1036	12.16	12.4453	12.3818	12.4229	12.6788	12.7867	12.1321	12.5565			Discard	1.54211	0.337505	-0.378675	-2.86269	15.3999	0.365602	Q9QUN3	BLNK_MOUSE	Blnk	B-cell linker protein
P13595	NCAM1_MOUSE	Ncam1	Neural cell adhesion molecule 1			Discard	1.54066	0.39086	0.400753	12.9764	12.4469	12.883	12.985	13.3886	13.2715	14.0476	13.2192	12.9305	13.3312			Discard	1.54066	0.337904	-0.658912	-2.86013	16.221	0.39086	P13595	NCAM1_MOUSE	Ncam1	Neural cell adhesion molecule 1
Q9WVM1	RGAP1_MOUSE	Racgap1	Rac GTPase-activating protein 1			Discard	1.54053	0.317956	0.472045	18.5444	18.7429	18.1644	18.7624	19.0045	19.0815	19.1558	19.9548	18.6471	19.1191			Discard	1.54053	0.336106	-0.745625	-2.8599	22.0158	0.317956	Q9WVM1	RGAP1_MOUSE	Racgap1	Rac GTPase-activating protein 1
Q3UMW8	CLN5_MOUSE	Cln5	Bis(monoacylglycero)phosphate synthase CLN5		+	Keep	1.53935	1.34871E-111	-11.7457	11.791	11.6989	11.9216	11.4417	0	12.1399	0	0	11.7457	0		+	Keep	1.53935	0.336296	8.67833	2.85784	14.1393	1.34871E-111	Q3UMW8	CLN5_MOUSE	Cln5	Bis(monoacylglycero)phosphate synthase CLN5
Q8CAY6	THIC_MOUSE	Acat2	Acetyl-CoA acetyltransferase, cytosolic			Discard	1.53763	0.493797	-0.391312	15.2442	14.9366	14.8908	14.6897	14.7267	14.6224	14.4118	14.4153	14.9139	14.5226			Discard	1.53763	0.336	0.39626	2.85482	17.7664	0.493797	Q8CAY6	THIC_MOUSE	Acat2	Acetyl-CoA acetyltransferase, cytosolic
O70559	SPR2H_MOUSE	Sprr2h	Small proline-rich protein 2H		+	Keep	1.5354	2.9033E-168	-14.4591	14.5841	15.7543	14.3222	13.8597	15.133	0	0	0	14.4591	0		+	Keep	1.5354	0.33688	10.8469	2.8509	17.2054	2.9033E-168	O70559	SPR2H_MOUSE	Sprr2h	Small proline-rich protein 2H
Q8CJ19	MICA3_MOUSE	Mical3	[F-actin]-monooxygenase MICAL3			Discard	1.53225	0.21415	0.595542	13.7548	14.0323	13.5033	14.0533	14.064	14.3854	14.5982	15.0243	13.9002	14.4957			Discard	1.53225	0.339104	-0.682087	-2.84536	17.2498	0.21415	Q8CJ19	MICA3_MOUSE	Mical3	[F-actin]-monooxygenase MICAL3
P11499	HS90B_MOUSE	Hsp90ab1	Heat shock protein HSP 90-beta			Discard	1.53068	0.444101	-0.433573	17.5323	17.3843	17.4693	17.2915	16.9218	17.0625	16.6532	17.3296	17.4274	16.9939			Discard	1.53068	0.338528	0.427574	2.8426	20.2318	0.444101	P11499	HS90B_MOUSE	Hsp90ab1	Heat shock protein HSP 90-beta
E9QAT4	SC16A_MOUSE	Sec16a	Protein transport protein Sec16A		+	Keep	1.52978	1.12108E-118	-12.118	11.9627	11.4309	12.2582	12.4967	0	12.5104	0	0	12.118	0		+	Keep	1.52978	0.337608	8.9095	2.84102	14.506	1.12108E-118	E9QAT4	SC16A_MOUSE	Sec16a	Protein transport protein Sec16A
Q9DD03	RAB13_MOUSE	Rab13	Ras-related protein Rab-13			Discard	1.52911	0.217602	0.590823	13.417	13.8792	13.9211	13.2272	14.1062	13.9133	14.4775	14.3942	13.6665	14.2574			Discard	1.52911	0.336451	-0.61164	-2.83985	16.9716	0.217602	Q9DD03	RAB13_MOUSE	Rab13	Ras-related protein Rab-13
Q9WVR4	FXR2_MOUSE	Fxr2	RNA-binding protein FXR2		+	Keep	1.5226	1.01188E-151	-13.7226	13.8546	13.1079	13.5772	14.7992	0	14.4027	0	0	13.7226	0		+	Keep	1.5226	0.340469	10.2341	2.82843	16.3927	1.01188E-151	Q9WVR4	FXR2_MOUSE	Fxr2	RNA-binding protein FXR2
Q8C3I8	HGH1_MOUSE	Hgh1	Protein HGH1 homolog		+	Keep	1.52215	1.62315E-100	-11.1382	11.0364	12.0278	11.2333	10.9196	0	11.782	0	0	11.1382	0		+	Keep	1.52215	0.338741	8.35876	2.82766	13.788	1.62315E-100	Q8C3I8	HGH1_MOUSE	Hgh1	Protein HGH1 homolog
O70325	GPX4_MOUSE	Gpx4	Phospholipid hydroperoxide glutathione peroxidase GPX4			Discard	1.52001	0.245716	0.554262	13.9213	14.4994	13.8045	14.107	14.6727	14.4624	14.4134	14.8694	14.0171	14.5714			Discard	1.52001	0.338061	-0.521441	-2.8239	17.3842	0.245716	O70325	GPX4_MOUSE	Gpx4	Phospholipid hydroperoxide glutathione peroxidase GPX4
P54276	MSH6_MOUSE	Msh6	DNA mismatch repair protein Msh6		+	Keep	1.51883	3.76129E-122	-12.2965	12.3519	13.0282	10.9854	12.2389	0	12.6332	0	0	12.2965	0		+	Keep	1.51883	0.33803	8.9928	2.82183	14.7098	3.76129E-122	P54276	MSH6_MOUSE	Msh6	DNA mismatch repair protein Msh6
P08556	RASN_MOUSE	Nras	GTPase NRas			Discard	1.50888	0.252744	0.545586	15.4016	15.8192	15.1707	15.223	15.6917	15.8769	15.8442	16.0854	15.315	15.8606			Discard	1.50888	0.34668	-0.470945	-2.80442	18.6721	0.252744	P08556	RASN_MOUSE	Nras	GTPase NRas
Q8R3C0	MCMBP_MOUSE	Mcmbp	Mini-chromosome maintenance complex-binding protein		+	Keep	1.50621	1.63515E-111	-11.7412	11.8512	11.219	11.6221	11.9598	12.2647	0	0	0	11.7412	0		+	Keep	1.50621	0.347781	8.59685	2.79976	14.1467	1.63515E-111	Q8R3C0	MCMBP_MOUSE	Mcmbp	Mini-chromosome maintenance complex-binding protein
Q9JM62	REEP6_MOUSE	Reep6	Receptor expression-enhancing protein 6		+	Keep	1.50062	7.39537E-133	12.4022	0	0	0	13.0377	12.7068	12.5074	12.2887	11.9542	0	12.4022		+	Keep	1.50062	0.349901	-9.10488	-2.79	14.8674	7.39537E-133	Q9JM62	REEP6_MOUSE	Reep6	Receptor expression-enhancing protein 6
P47911	RL6_MOUSE	Rpl6	Large ribosomal subunit protein eL6			Discard	1.50007	0.420494	-0.454587	15.7932	15.3806	16.1582	15.5623	15.3638	15.28	15.0908	15.1736	15.6823	15.2278			Discard	1.50007	0.348709	0.496519	2.78904	18.5156	0.420494	P47911	RL6_MOUSE	Rpl6	Large ribosomal subunit protein eL6
P68040	RACK1_MOUSE	Rack1	Small ribosomal subunit protein RACK1			Discard	1.49797	0.1704	-0.749545	17.8093	17.338	17.9827	17.1641	17.2117	17.0778	16.563	16.4733	17.5928	16.8432			Discard	1.49797	0.349059	0.742047	2.78537	20.2868	0.1704	P68040	RACK1_MOUSE	Rack1	Small ribosomal subunit protein RACK1
Q8BMS1	ECHA_MOUSE	Hadha	Trifunctional enzyme subunit alpha, mitochondrial			Discard	1.49793	0.623822	-0.290181	13.4535	13.546	13.8386	13.8228	13.4036	13.4252	13.3158	13.3981	13.691	13.4009			Discard	1.49793	0.347356	0.279516	2.78531	16.5379	0.623822	Q8BMS1	ECHA_MOUSE	Hadha	Trifunctional enzyme subunit alpha, mitochondrial
P53026	RL10A_MOUSE	Rpl10a	Large ribosomal subunit protein uL1			Discard	1.49381	0.205804	-0.694382	15.9102	15.0814	15.7386	15.5894	14.7444	15.1268	14.7975	15.244	15.6659	14.9715			Discard	1.49381	0.349883	0.601696	2.77812	18.3353	0.205804	P53026	RL10A_MOUSE	Rpl10a	Large ribosomal subunit protein uL1
Q61584	FXR1_MOUSE	Fxr1	RNA-binding protein FXR1			Discard	1.49034	0.52731	-0.364096	13.352	13.1888	13.6889	13.4745	13.0185	13.2649	13.0818	12.9607	13.4146	13.0505			Discard	1.49034	0.352792	0.344566	2.77207	16.2726	0.52731	Q61584	FXR1_MOUSE	Fxr1	RNA-binding protein FXR1
P62827	RAN_MOUSE	Ran	GTP-binding nuclear protein Ran			Discard	1.48809	0.411575	-0.462706	16.7281	16.3538	17.0965	16.4662	16.2424	16.1857	15.5102	16.0936	16.6031	16.1404			Discard	1.48809	0.352462	0.653188	2.76815	19.3997	0.411575	P62827	RAN_MOUSE	Ran	GTP-binding nuclear protein Ran
O55135	IF6_MOUSE	Eif6	Eukaryotic translation initiation factor 6			Discard	1.4878	0.239511	-0.64796	16.7564	16.1382	16.3665	16.2233	16.2085	15.7889	15.4934	15.2452	16.2967	15.6487			Discard	1.4878	0.351273	0.687081	2.76763	19.098	0.239511	O55135	IF6_MOUSE	Eif6	Eukaryotic translation initiation factor 6
Q9D6H2	IFT25_MOUSE	Ift25	Intraflagellar transport protein 25 homolog			Keep	1.48146	0.0187125	1.15782	13.7646	15.7263	14.0026	15.6583	16.1671	16.21	16.2176	16.3595	15.056	16.2138			Keep	1.48146	0.354038	-1.45064	-2.75661	18.7665	0.0187125	Q9D6H2	IFT25_MOUSE	Ift25	Intraflagellar transport protein 25 homolog
P99026	PSB4_MOUSE	Psmb4	Proteasome subunit beta type-4			Discard	1.48145	0.157649	-0.771511	16.213	15.6632	16.1987	16.1249	15.8244	15.603	15.1418	14.9042	16.1623	15.3907			Discard	1.48145	0.35236	0.681594	2.75659	18.7768	0.157649	P99026	PSB4_MOUSE	Psmb4	Proteasome subunit beta type-4
P70398	USP9X_MOUSE	Usp9x	Ubiquitin carboxyl-terminal hydrolase 9X			Discard	1.4783	0.179738	0.645903	13.2206	13.5306	13.2464	13.2517	13.9463	13.3458	13.8418	14.1331	13.2491	13.895			Discard	1.4783	0.354491	-0.504392	-2.75111	16.6053	0.179738	P70398	USP9X_MOUSE	Usp9x	Ubiquitin carboxyl-terminal hydrolase 9X
Q64685	SIAT1_MOUSE	St6gal1	Beta-galactoside alpha-2,6-sialyltransferase 1		+	Keep	1.47462	1.36901E-117	11.6543	0	0	0	12.6375	11.8236	11.4624	13.1916	11.1877	0	11.6543		+	Keep	1.47462	0.355474	-8.75698	-2.74471	14.5811	1.36901E-117	Q64685	SIAT1_MOUSE	St6gal1	Beta-galactoside alpha-2,6-sialyltransferase 1
P68369	TBA1A_MOUSE	Tuba1a	Tubulin alpha-1A chain			Discard	1.47012	0.569647	0.253974	14.3981	14.2036	14.08	14.3983	14.3857	14.5112	14.6035	14.6102	14.3041	14.5581			Discard	1.47012	0.358822	-0.257662	-2.73689	17.409	0.569647	P68369	TBA1A_MOUSE	Tuba1a	Tubulin alpha-1A chain
O55029	COPB2_MOUSE	Copb2	Coatomer subunit beta'			Discard	1.4669	0.525764	-0.365332	14.5456	14.9283	14.7163	14.8379	14.2831	14.6119	14.2062	14.5323	14.7784	14.413			Discard	1.4669	0.358698	0.348685	2.73131	17.6015	0.525764	O55029	COPB2_MOUSE	Copb2	Coatomer subunit beta'
O55234	PSB5_MOUSE	Psmb5	Proteasome subunit beta type-5			Discard	1.46377	0.321152	-0.551903	16.8249	16.7856	17.1661	16.8246	16.8738	16.3124	16.1612	16.2322	16.8247	16.2728			Discard	1.46377	0.358796	0.505397	2.72586	19.6868	0.321152	O55234	PSB5_MOUSE	Psmb5	Proteasome subunit beta type-5
P50580	PA2G4_MOUSE	Pa2g4	Proliferation-associated protein 2G4			Discard	1.45516	0.506451	-0.380925	15.2272	14.4555	14.8552	14.5873	14.3573	14.3627	14.0898	14.3357	14.7275	14.3465			Discard	1.45516	0.363281	0.494938	2.71094	17.5749	0.506451	P50580	PA2G4_MOUSE	Pa2g4	Proliferation-associated protein 2G4
Q7TQI3	OTUB1_MOUSE	Otub1	Ubiquitin thioesterase OTUB1			Discard	1.44756	0.442465	-0.435008	14.596	14.1038	14.6903	14.2802	14.1048	14.0935	13.5967	13.9251	14.4468	14.0117			Discard	1.44756	0.366899	0.48756	2.69778	17.2113	0.442465	Q7TQI3	OTUB1_MOUSE	Otub1	Ubiquitin thioesterase OTUB1
Q62523	ZYX_MOUSE	Zyx	Zyxin			Discard	1.44685	0.520913	-0.369221	14.4319	13.9899	14.3708	14.3966	14.0632	14.048	13.9802	13.7775	14.3837	14.0145			Discard	1.44685	0.365662	0.33005	2.69655	17.1495	0.520913	Q62523	ZYX_MOUSE	Zyx	Zyxin
Q8CIH9	PUR1_MOUSE	Ppat	Amidophosphoribosyltransferase			Discard	1.44034	0.2301	-0.660425	14.0642	13.5936	13.7064	13.7808	13.6528	13.3015	12.5925	12.827	13.7441	13.0837			Discard	1.44034	0.368164	0.692827	2.68529	16.5104	0.2301	Q8CIH9	PUR1_MOUSE	Ppat	Amidophosphoribosyltransferase
Q9D0W5	PPIL1_MOUSE	Ppil1	Peptidyl-prolyl cis-trans isomerase-like 1			Discard	1.43904	0.329037	-0.543536	13.7162	13.2975	13.2828	13.0774	13.1026	12.9913	12.3701	12.4518	13.2902	12.7466			Discard	1.43904	0.367403	0.61452	2.68304	16.0945	0.329037	Q9D0W5	PPIL1_MOUSE	Ppil1	Peptidyl-prolyl cis-trans isomerase-like 1
O54833	CSK22_MOUSE	Csnk2a2	Casein kinase II subunit alpha'			Discard	1.43208	0.407624	0.385554	13.4722	13.3387	13.1213	12.9819	13.6313	13.608	13.5704	14.2947	13.2341	13.6197			Discard	1.43208	0.371568	-0.547573	-2.67102	16.5531	0.407624	O54833	CSK22_MOUSE	Csnk2a2	Casein kinase II subunit alpha'
Q9D0R8	LSM12_MOUSE	Lsm12	Protein LSM12			Discard	1.43021	0.281194	-0.596535	12.4745	12.75	12.5763	12.4463	12.1074	11.722	12.5252	11.7271	12.5263	11.9298			Discard	1.43021	0.371067	0.541306	2.66779	15.3354	0.281194	Q9D0R8	LSM12_MOUSE	Lsm12	Protein LSM12
Q9D1R9	RL34_MOUSE	Rpl34	Large ribosomal subunit protein eL34			Discard	1.42923	0.274356	-0.604592	16.0126	15.3318	16.1002	15.7188	15.388	15.4613	15.0533	15.1382	15.8731	15.2685			Discard	1.42923	0.370714	0.53059	2.6661	18.5716	0.274356	Q9D1R9	RL34_MOUSE	Rpl34	Large ribosomal subunit protein eL34
Q5SRX1	TM1L2_MOUSE	Tom1l2	TOM1-like protein 2			Discard	1.42377	0.058206	0.926079	12.3098	12.6424	11.8024	10.8886	13.1708	12.681	13.7016	12.8162	12.0783	13.0043			Discard	1.42377	0.371307	-1.18161	-2.65668	15.7008	0.058206	Q5SRX1	TM1L2_MOUSE	Tom1l2	TOM1-like protein 2
P62918	RL8_MOUSE	Rpl8	Large ribosomal subunit protein uL2			Discard	1.423	0.4569	-0.422447	15.785	15.4812	16.2476	15.8468	15.5156	15.3979	15.3896	15.3361	15.8162	15.3938			Discard	1.423	0.370336	0.430332	2.65535	18.6567	0.4569	P62918	RL8_MOUSE	Rpl8	Large ribosomal subunit protein uL2
Q99MR3	S12A9_MOUSE	Slc12a9	Solute carrier family 12 member 9		+	Keep	1.4225	6.34812E-109	-11.6021	11.7746	11.406	11.2774	11.938	0	0	0	12.6847	11.6021	0		+	Keep	1.4225	0.368899	8.42786	2.6545	14.2296	6.34812E-109	Q99MR3	S12A9_MOUSE	Slc12a9	Solute carrier family 12 member 9
Q01853	TERA_MOUSE	Vcp	Transitional endoplasmic reticulum ATPase			Discard	1.42144	0.178918	-0.735549	17.0603	16.5942	17.0091	16.6573	16.6827	16.3541	15.6763	15.812	16.8439	16.1083			Discard	1.42144	0.36793	0.69898	2.65267	19.554	0.178918	Q01853	TERA_MOUSE	Vcp	Transitional endoplasmic reticulum ATPase
Q9DBG3	AP2B1_MOUSE	Ap2b1	AP-2 complex subunit beta			Discard	1.41687	0.84785	-0.134407	14.4577	14.6208	14.5057	14.4423	14.3124	14.3851	14.0844	14.3818	14.4819	14.3475			Discard	1.41687	0.36952	0.215712	2.64481	17.4061	0.84785	Q9DBG3	AP2B1_MOUSE	Ap2b1	AP-2 complex subunit beta
Q9WU03	SPIT2_MOUSE	Spint2	Kunitz-type protease inhibitor 2			Discard	1.41275	0.417934	0.376392	12.3015	12.2143	12.4758	12.21	12.461	12.5705	12.6966	13.1116	12.2586	12.635			Discard	1.41275	0.369722	-0.409551	-2.6377	15.534	0.417934	Q9WU03	SPIT2_MOUSE	Spint2	Kunitz-type protease inhibitor 2
P97820	M4K4_MOUSE	Map4k4	Mitogen-activated protein kinase kinase kinase kinase 4			Keep	1.41153	0.0225703	1.12204	12.0899	11.2968	12.0216	11.8112	13.026	11.8212	13.0656	13.0584	11.9202	13.0423			Keep	1.41153	0.368814	-0.937915	-2.6356	15.415	0.0225703	P97820	M4K4_MOUSE	Map4k4	Mitogen-activated protein kinase kinase kinase kinase 4
Q11011	PSA_MOUSE	Npepps	Puromycin-sensitive aminopeptidase			Discard	1.41127	0.800637	0.0937283	14.0295	13.9697	14.0509	13.9155	14.2171	14.0672	14.0607	14.1196	13.9999	14.0936			Discard	1.41127	0.367224	-0.12476	-2.63515	17.0563	0.800637	Q11011	PSA_MOUSE	Npepps	Puromycin-sensitive aminopeptidase
Q64010	CRK_MOUSE	Crk	Adapter molecule crk			Discard	1.41065	0.651232	0.194895	14.5615	14.4444	14.4469	14.6777	14.7445	14.6546	14.8637	14.6532	14.5053	14.7002			Discard	1.41065	0.365991	-0.196361	-2.63409	17.637	0.651232	Q64010	CRK_MOUSE	Crk	Adapter molecule crk
Q68FF9	S5A1_MOUSE	Srd5a1	3-oxo-5-alpha-steroid 4-dehydrogenase 1			Keep	1.4096	0.0392253	-1.11	13.9672	13.2243	13.6446	13.0173	11.7438	12.7181	11.8253	13.2083	13.4497	12.3397			Keep	1.4096	0.364615	1.08944	2.63229	16.0939	0.0392253	Q68FF9	S5A1_MOUSE	Srd5a1	3-oxo-5-alpha-steroid 4-dehydrogenase 1
Q61696	HS71A_MOUSE	Hspa1a	Heat shock 70 kDa protein 1A			Discard	1.40677	0.571693	-0.329372	15.9202	15.4954	15.5813	15.3214	15.3282	15.2108	14.8369	15.2084	15.539	15.2096			Discard	1.40677	0.364136	0.433476	2.62742	18.3936	0.571693	Q61696	HS71A_MOUSE	Hspa1a	Heat shock 70 kDa protein 1A
Q8BFZ9	ERLN2_MOUSE	Erlin2	Erlin-2			Discard	1.40499	0.673719	-0.253978	13.5164	13.5191	13.404	13.4388	13.2527	13.1949	12.8818	13.3868	13.4781	13.2241			Discard	1.40499	0.36378	0.290505	2.62435	16.3373	0.673719	Q8BFZ9	ERLN2_MOUSE	Erlin2	Erlin-2
O54950	AAKG1_MOUSE	Prkag1	5'-AMP-activated protein kinase subunit gamma-1			Discard	1.40218	0.505439	0.303352	13.5401	13.4243	13.2979	13.6809	13.851	13.6205	13.7195	14.053	13.4834	13.7867			Discard	1.40218	0.365519	-0.325181	-2.61953	16.6658	0.505439	O54950	AAKG1_MOUSE	Prkag1	5'-AMP-activated protein kinase subunit gamma-1
Q80W68	KIRR1_MOUSE	Kirrel1	Kin of IRRE-like protein 1			Discard	1.39849	0.320723	0.469159	15.5381	16.0011	16.2418	15.8498	16.3153	16.123	16.5301	16.4735	15.9274	16.3966			Discard	1.39849	0.366269	-0.4528	-2.61318	19.1661	0.320723	Q80W68	KIRR1_MOUSE	Kirrel1	Kin of IRRE-like protein 1
P17225	PTBP1_MOUSE	Ptbp1	Polypyrimidine tract-binding protein 1			Discard	1.39772	0.170584	-0.749236	14.4379	14.2631	14.5059	14.7983	14.2835	14.0533	13.0179	13.2942	14.4723	13.7231			Discard	1.39772	0.365004	0.83909	2.61186	17.184	0.170584	P17225	PTBP1_MOUSE	Ptbp1	Polypyrimidine tract-binding protein 1
Q9WV91	FPRP_MOUSE	Ptgfrn	Prostaglandin F2 receptor negative regulator			Discard	1.39631	0.407238	0.3859	14.3167	14.1018	13.9693	13.8988	14.3322	14.2067	14.5084	14.6758	14.0371	14.423			Discard	1.39631	0.364	-0.359121	-2.60944	17.2724	0.407238	Q9WV91	FPRP_MOUSE	Ptgfrn	Prostaglandin F2 receptor negative regulator
P05064	ALDOA_MOUSE	Aldoa	Fructose-bisphosphate aldolase A			Discard	1.39608	0.639465	-0.278706	18.2111	18.0201	17.9159	17.7933	17.6945	17.8371	17.4083	17.686	17.9689	17.6902			Discard	1.39608	0.36249	0.328649	2.60905	20.8383	0.639465	P05064	ALDOA_MOUSE	Aldoa	Fructose-bisphosphate aldolase A
P35979	RL12_MOUSE	Rpl12	Large ribosomal subunit protein uL11			Discard	1.39545	0.413616	-0.460838	15.182	14.455	14.9449	14.4123	14.3547	14.2479	13.9567	14.2716	14.7206	14.2598			Discard	1.39545	0.361372	0.54079	2.60797	17.5285	0.413616	P35979	RL12_MOUSE	Rpl12	Large ribosomal subunit protein uL11
Q9R1P3	PSB2_MOUSE	Psmb2	Proteasome subunit beta type-2			Discard	1.39119	0.195459	-0.709725	15.9504	15.5562	15.9465	15.6702	15.6812	15.2913	14.6033	14.8916	15.815	15.1052			Discard	1.39119	0.361794	0.664014	2.60066	18.5155	0.195459	Q9R1P3	PSB2_MOUSE	Psmb2	Proteasome subunit beta type-2
Q8BP67	RL24_MOUSE	Rpl24	Large ribosomal subunit protein eL24			Discard	1.38866	0.447753	-0.430381	15.385	14.882	15.5313	15.0471	14.6848	14.9	14.8984	14.4415	15.226	14.7956			Discard	1.38866	0.361197	0.480181	2.59631	18.0096	0.447753	Q8BP67	RL24_MOUSE	Rpl24	Large ribosomal subunit protein eL24
Q60932	VDAC1_MOUSE	Vdac1	Non-selective voltage-gated ion channel VDAC1			Discard	1.38596	0.345507	-0.526468	16.5911	16.2272	16.5567	16.2865	16.3861	15.8788	15.7967	15.9236	16.4279	15.9014			Discard	1.38596	0.36209	0.419058	2.59169	19.2343	0.345507	Q60932	VDAC1_MOUSE	Vdac1	Non-selective voltage-gated ion channel VDAC1
Q8BH59	S2512_MOUSE	Slc25a12	Electrogenic aspartate/glutamate antiporter SLC25A12, mitochondrial			Discard	1.38354	0.647333	-0.27298	13.1143	13.2054	13.5115	13.2754	13.011	12.9233	12.8298	13.1772	13.2408	12.9678			Discard	1.38354	0.360992	0.291322	2.58754	16.1451	0.647333	Q8BH59	S2512_MOUSE	Slc25a12	Electrogenic aspartate/glutamate antiporter SLC25A12, mitochondrial
Q9D8N0	EF1G_MOUSE	Eef1g	Elongation factor 1-gamma			Discard	1.38195	0.497061	-0.38862	15.9732	15.6535	16.1054	15.6408	15.5552	15.6418	15.0614	15.3006	15.8221	15.4335			Discard	1.38195	0.360939	0.453446	2.58481	18.6498	0.497061	Q9D8N0	EF1G_MOUSE	Eef1g	Elongation factor 1-gamma
Q9CQ60	6PGL_MOUSE	Pgls	6-phosphogluconolactonase			Discard	1.38163	0.654229	-0.267984	14.3298	13.8975	14.064	14.0555	13.923	13.8112	13.4614	13.7721	14.0598	13.7918			Discard	1.38163	0.360016	0.344778	2.58426	16.9337	0.654229	Q9CQ60	6PGL_MOUSE	Pgls	6-phosphogluconolactonase
Q8BKG3	PTK7_MOUSE	Ptk7	Inactive tyrosine-protein kinase 7			Discard	1.3791	0.270416	0.524492	11.7837	12.2466	12.6458	12.6133	12.6123	12.979	13.3862	12.953	12.4416	12.9661			Discard	1.3791	0.360064	-0.660289	-2.57994	15.7215	0.270416	Q8BKG3	PTK7_MOUSE	Ptk7	Inactive tyrosine-protein kinase 7
Q9JKB1	UCHL3_MOUSE	Uchl3	Ubiquitin carboxyl-terminal hydrolase isozyme L3			Discard	1.37897	0.535324	-0.357722	13.9239	14.3983	13.894	13.9443	13.7525	13.8562	13.3758	13.314	13.9342	13.5764			Discard	1.37897	0.358624	0.465506	2.57971	16.8431	0.535324	Q9JKB1	UCHL3_MOUSE	Uchl3	Ubiquitin carboxyl-terminal hydrolase isozyme L3
Q99L13	3HIDH_MOUSE	Hibadh	3-hydroxyisobutyrate dehydrogenase, mitochondrial			Discard	1.37549	0.364964	-0.506959	16.3907	16.2613	16.8498	16.5395	16.3277	16.0463	15.8682	15.3911	16.467	15.96			Discard	1.37549	0.359315	0.60197	2.57376	19.2662	0.364964	Q99L13	3HIDH_MOUSE	Hibadh	3-hydroxyisobutyrate dehydrogenase, mitochondrial
O35344	IMA4_MOUSE	Kpna3	Importin subunit alpha-4			Discard	1.37546	0.501541	0.30645	15.4874	15.5422	15.097	15.3233	15.6395	15.7851	15.6374	16.2962	15.4077	15.7141			Discard	1.37546	0.358079	-0.477085	-2.5737	18.6405	0.501541	O35344	IMA4_MOUSE	Kpna3	Importin subunit alpha-4
Q61879	MYH10_MOUSE	Myh10	Myosin-10			Discard	1.37504	0.329397	0.460213	13.8723	14.4995	14.0937	14.3764	14.3875	14.6212	14.7788	14.896	14.242	14.7022			Discard	1.37504	0.356885	-0.460405	-2.57297	17.4747	0.329397	Q61879	MYH10_MOUSE	Myh10	Myosin-10
Q9D0R2	SYTC_MOUSE	Tars1	Threonine--tRNA ligase 1, cytoplasmic			Discard	1.37203	0.455329	-0.423804	15.1076	14.7274	14.9468	14.7668	14.7736	14.6175	14.1727	14.2279	14.8596	14.4358			Discard	1.37203	0.356976	0.439246	2.56783	17.6984	0.455329	Q9D0R2	SYTC_MOUSE	Tars1	Threonine--tRNA ligase 1, cytoplasmic
A2AQ25	SKT_MOUSE	Skt	Sickle tail protein			Discard	1.37127	0.310213	0.480213	12.9119	13.3392	12.955	13.1378	13.8247	13.1926	13.6351	13.4156	13.0493	13.5295			Discard	1.37127	0.356424	-0.43101	-2.56653	16.3329	0.310213	A2AQ25	SKT_MOUSE	Skt	Sickle tail protein
Q9CRC8	LRC40_MOUSE	Lrrc40	Leucine-rich repeat-containing protein 40			Discard	1.37058	0.322112	0.467716	12.3771	12.5999	12.307	12.6271	13.1559	12.7346	12.7088	13.5833	12.4928	12.9606			Discard	1.37058	0.355406	-0.567835	-2.56534	15.8196	0.322112	Q9CRC8	LRC40_MOUSE	Lrrc40	Leucine-rich repeat-containing protein 40
P67871	CSK2B_MOUSE	Csnk2b	Casein kinase II subunit beta			Discard	1.37006	0.229595	0.574839	15.6834	15.2991	15.4094	15.1875	15.5109	16.0463	15.8039	16.3532	15.3553	15.9302			Discard	1.37006	0.354023	-0.533729	-2.56446	18.7108	0.229595	P67871	CSK2B_MOUSE	Csnk2b	Casein kinase II subunit beta
Q91WK2	EIF3H_MOUSE	Eif3h	Eukaryotic translation initiation factor 3 subunit H			Discard	1.36199	0.612151	-0.298823	13.1934	12.8346	12.8583	12.8348	12.5795	12.5153	12.8347	12.2174	12.8466	12.5478			Discard	1.36199	0.358589	0.393558	2.55065	15.7588	0.612151	Q91WK2	EIF3H_MOUSE	Eif3h	Eukaryotic translation initiation factor 3 subunit H
Q3U1J4	DDB1_MOUSE	Ddb1	DNA damage-binding protein 1			Discard	1.35472	0.411411	-0.462855	17.4956	17.1845	17.4984	17.2665	17.2979	17.0578	16.7737	16.6943	17.3856	16.9227			Discard	1.35472	0.362208	0.405349	2.53825	20.1852	0.411411	Q3U1J4	DDB1_MOUSE	Ddb1	DNA damage-binding protein 1
P49025	CTRO_MOUSE	Cit	Citron Rho-interacting kinase			Discard	1.35461	0.258114	0.539072	15.993	16.2316	15.696	16.0231	16.1192	16.4869	16.6051	17.1289	16.0081	16.5472			Discard	1.35461	0.360815	-0.599092	-2.53806	19.3492	0.258114	P49025	CTRO_MOUSE	Cit	Citron Rho-interacting kinase
L0N7N1	KIF14_MOUSE	Kif14	Kinesin-like protein KIF14			Discard	1.35087	0.341849	0.447633	16.3133	16.5201	15.9844	16.5763	16.6159	16.8448	16.8909	17.6114	16.4204	16.868			Discard	1.35087	0.3619	-0.642197	-2.53168	19.7436	0.341849	L0N7N1	KIF14_MOUSE	Kif14	Kinesin-like protein KIF14
P97351	RS3A_MOUSE	Rps3a	Small ribosomal subunit protein eS1			Discard	1.34524	0.605336	-0.303903	16.063	15.7034	15.9796	15.8753	15.6868	15.4184	15.5594	15.8072	15.9284	15.6245			Discard	1.34524	0.364458	0.287419	2.52207	18.7754	0.605336	P97351	RS3A_MOUSE	Rps3a	Small ribosomal subunit protein eS1
P24288	BCAT1_MOUSE	Bcat1	Branched-chain-amino-acid aminotransferase, cytosolic			Discard	1.34341	0.451498	-0.427122	14.7617	15.34	14.9199	15.1594	14.5609	14.8939	14.4326	14.672	15.0446	14.6175			Discard	1.34341	0.363529	0.405409	2.51896	17.8708	0.451498	P24288	BCAT1_MOUSE	Bcat1	Branched-chain-amino-acid aminotransferase, cytosolic
Q9Z1Z2	STRAP_MOUSE	Strap	Serine-threonine kinase receptor-associated protein			Discard	1.3363	0.29581	-0.579746	14.4154	14.2019	14.2677	14.0366	14.2185	13.8093	13.4832	13.4425	14.2352	13.6555			Discard	1.3363	0.366273	0.492016	2.50684	17.0235	0.29581	Q9Z1Z2	STRAP_MOUSE	Strap	Serine-threonine kinase receptor-associated protein
Q01768	NDKB_MOUSE	Nme2	Nucleoside diphosphate kinase B			Discard	1.33344	0.324761	-0.548057	16.2568	15.4546	16.0458	15.6384	15.5411	15.4524	15.1483	14.8963	15.8564	15.3083			Discard	1.33344	0.366249	0.589361	2.50196	18.6139	0.324761	Q01768	NDKB_MOUSE	Nme2	Nucleoside diphosphate kinase B
P17751	TPIS_MOUSE	Tpi1	Triosephosphate isomerase			Discard	1.33067	0.166888	-0.755468	19.9977	19.9491	20.1859	20.0025	20.0507	19.4871	18.953	18.886	20.0001	19.2447			Discard	1.33067	0.368	0.689606	2.49725	22.7625	0.166888	P17751	TPIS_MOUSE	Tpi1	Triosephosphate isomerase
Q8BG60	TXNIP_MOUSE	Txnip	Thioredoxin-interacting protein			Discard	1.3285	0.135925	0.721744	11.3481	12.0857	10.6296	11.9109	12.1112	12.2321	12.5114	12.5742	11.6568	12.3785			Discard	1.3285	0.36779	-0.863649	-2.49356	15.0345	0.135925	Q8BG60	TXNIP_MOUSE	Txnip	Thioredoxin-interacting protein
P62301	RS13_MOUSE	Rps13	Small ribosomal subunit protein uS15			Discard	1.32786	0.48698	-0.396966	15.0798	14.853	15.2483	14.9833	14.9839	14.5084	14.4757	14.7521	15.0324	14.6354			Discard	1.32786	0.366418	0.361088	2.49247	17.8824	0.48698	P62301	RS13_MOUSE	Rps13	Small ribosomal subunit protein uS15
P47915	RL29_MOUSE	Rpl29	Large ribosomal subunit protein eL29			Discard	1.32668	0.316879	-0.556494	15.7772	15.2664	16.3177	15.7557	15.2948	15.3995	15.1199	14.8329	15.7665	15.21			Discard	1.32668	0.365903	0.617457	2.49047	18.5386	0.316879	P47915	RL29_MOUSE	Rpl29	Large ribosomal subunit protein eL29
P80314	TCPB_MOUSE	Cct2	T-complex protein 1 subunit beta			Discard	1.32053	0.606019	-0.303393	15.8716	15.6048	15.8389	15.6676	15.4479	15.4569	15.0196	15.6248	15.7558	15.4524			Discard	1.32053	0.369719	0.358412	2.48002	18.5874	0.606019	P80314	TCPB_MOUSE	Cct2	T-complex protein 1 subunit beta
P28660	NCKP1_MOUSE	Nckap1	Nck-associated protein 1			Discard	1.32004	0.791903	0.0994671	13.3741	13.3743	13.3092	13.1672	13.4194	13.453	13.4299	13.6531	13.342	13.4415			Discard	1.32004	0.368354	-0.182667	-2.47918	16.4033	0.791903	P28660	NCKP1_MOUSE	Nckap1	Nck-associated protein 1
Q9DCU9	HOGA1_MOUSE	Hoga1	4-hydroxy-2-oxoglutarate aldolase, mitochondrial			Keep	1.31193	0.00769809	-1.42471	14.2984	13.8835	14.5405	13.5886	14.1284	12.8215	12.4925	12.5255	14.1058	12.6811			Keep	1.31193	0.374353	1.08575	2.46541	16.7236	0.00769809	Q9DCU9	HOGA1_MOUSE	Hoga1	4-hydroxy-2-oxoglutarate aldolase, mitochondrial
Q64378	FKBP5_MOUSE	Fkbp5	Peptidyl-prolyl cis-trans isomerase FKBP5			Discard	1.30895	0.760688	-0.193212	14.8947	14.8573	14.9533	14.9456	14.6201	14.8268	14.8767	14.6056	14.9204	14.7272			Discard	1.30895	0.374608	0.180427	2.46034	17.828	0.760688	Q64378	FKBP5_MOUSE	Fkbp5	Peptidyl-prolyl cis-trans isomerase FKBP5
P47856	GFPT1_MOUSE	Gfpt1	Glutamine--fructose-6-phosphate aminotransferase [isomerizing] 1			Discard	1.30348	0.636325	-0.281	13.6155	13.3333	13.4822	13.3126	13.224	13.0267	12.916	13.3686	13.4097	13.1287			Discard	1.30348	0.376905	0.302115	2.45106	16.3004	0.636325	P47856	GFPT1_MOUSE	Gfpt1	Glutamine--fructose-6-phosphate aminotransferase [isomerizing] 1
P23591	FCL_MOUSE	Gfus	GDP-L-fucose synthase			Discard	1.30151	0.241066	-0.645934	15.039	15.1641	15.3211	15.0765	15.2138	14.593	14.3465	14.3047	15.1209	14.475			Discard	1.30151	0.37664	0.535655	2.44772	17.9296	0.241066	P23591	FCL_MOUSE	Gfus	GDP-L-fucose synthase
P12970	RL7A_MOUSE	Rpl7a	Large ribosomal subunit protein eL8			Discard	1.30138	0.543149	-0.351544	15.1692	14.8854	15.7132	15.156	14.8953	14.7733	14.559	14.8479	15.1626	14.8111			Discard	1.30138	0.375449	0.462084	2.44751	18.0396	0.543149	P12970	RL7A_MOUSE	Rpl7a	Large ribosomal subunit protein eL8
Q9QXE7	TBL1X_MOUSE	Tbl1x	F-box-like/WD repeat-containing protein TBL1X			Discard	1.29392	0.688241	0.169134	13.3726	13.4586	13.6176	13.4698	13.5783	13.7422	13.6863	13.5619	13.4642	13.6333			Discard	1.29392	0.379653	-0.16256	-2.43486	16.5655	0.688241	Q9QXE7	TBL1X_MOUSE	Tbl1x	F-box-like/WD repeat-containing protein TBL1X
Q8BPM0	DAAM1_MOUSE	Daam1	Disheveled-associated activator of morphogenesis 1			Discard	1.29385	0.337583	0.451909	13.5026	13.7992	12.851	13.4713	13.8135	13.758	14.1274	14.0544	13.4871	13.939			Discard	1.29385	0.378288	-0.532301	-2.43474	16.7176	0.337583	Q8BPM0	DAAM1_MOUSE	Daam1	Disheveled-associated activator of morphogenesis 1
O09061	PSB1_MOUSE	Psmb1	Proteasome subunit beta type-1			Discard	1.28996	0.252712	-0.631045	16.2787	15.9706	16.4077	16.2471	16.212	15.7562	15.4961	15.2465	16.263	15.632			Discard	1.28996	0.379584	0.548351	2.42816	19.0014	0.252712	O09061	PSB1_MOUSE	Psmb1	Proteasome subunit beta type-1
Q9D0P8	IFT27_MOUSE	Ift27	Intraflagellar transport protein 27 homolog			Discard	1.28839	0.016575	1.18054	12.7503	14.9464	12.5779	14.9362	15.3891	15.5809	15.2451	15.4174	14.2228	15.4033			Discard	1.28839	0.379386	-1.60543	-2.4255	17.9342	0.016575	Q9D0P8	IFT27_MOUSE	Ift27	Intraflagellar transport protein 27 homolog
P67984	RL22_MOUSE	Rpl22	Large ribosomal subunit protein eL22			Discard	1.28722	0.695962	-0.238184	14.5238	14.1998	14.4954	14.2437	14.2336	14.0111	14.1866	14.0853	14.375	14.1368			Discard	1.28722	0.378733	0.236505	2.42351	17.2574	0.695962	P67984	RL22_MOUSE	Rpl22	Large ribosomal subunit protein eL22
Q9Z2U1	PSA5_MOUSE	Psma5	Proteasome subunit alpha type-5			Discard	1.28616	0.244325	-0.641717	17.3577	17.0405	17.4752	17.4199	17.2566	16.9222	16.5485	16.2612	17.3891	16.7474			Discard	1.28616	0.377816	0.57621	2.42173	20.0892	0.244325	Q9Z2U1	PSA5_MOUSE	Psma5	Proteasome subunit alpha type-5
Q8K1A6	C2D1A_MOUSE	Cc2d1a	Coiled-coil and C2 domain-containing protein 1A			Discard	1.28552	0.438293	0.35868	12.2189	11.9718	11.8137	11.7181	12.3985	12.2841	12.2225	12.0686	11.8949	12.2536			Discard	1.28552	0.376947	-0.312781	-2.42064	15.1038	0.438293	Q8K1A6	C2D1A_MOUSE	Cc2d1a	Coiled-coil and C2 domain-containing protein 1A
Q9ERG0	LIMA1_MOUSE	Lima1	LIM domain and actin-binding protein 1			Discard	1.28488	0.373918	0.416522	14.9669	15.364	14.8148	15.0988	15.1962	15.3465	15.6556	15.5482	15.0343	15.4509			Discard	1.28488	0.375775	-0.375486	-2.41956	18.2734	0.373918	Q9ERG0	LIMA1_MOUSE	Lima1	LIM domain and actin-binding protein 1
Q99K85	SERC_MOUSE	Psat1	Phosphoserine aminotransferase			Discard	1.28357	0.409875	-0.464265	17.4033	17.1117	17.3284	17.0412	17.1621	16.9144	16.5868	16.4336	17.2241	16.7599			Discard	1.28357	0.375818	0.446966	2.41734	20.0312	0.409875	Q99K85	SERC_MOUSE	Psat1	Phosphoserine aminotransferase
Q8BTJ4	ENPP4_MOUSE	Enpp4	Bis(5'-adenosyl)-triphosphatase enpp4			Discard	1.28122	0.202811	0.611437	12.2455	13.2968	12.5466	13.4181	13.8978	13.3872	13.5499	13.6121	12.9699	13.5814			Discard	1.28122	0.376573	-0.735016	-2.41336	16.3293	0.202811	Q8BTJ4	ENPP4_MOUSE	Enpp4	Bis(5'-adenosyl)-triphosphatase enpp4
Q60692	PSB6_MOUSE	Psmb6	Proteasome subunit beta type-6			Discard	1.28002	0.208818	-0.690018	17.235	17.0514	17.3459	17.3735	17.2269	16.7882	16.3869	16.0468	17.2915	16.6015			Discard	1.28002	0.375443	0.639241	2.41133	19.997	0.208818	Q60692	PSB6_MOUSE	Psmb6	Proteasome subunit beta type-6
P14869	RLA0_MOUSE	Rplp0	Large ribosomal subunit protein uL10			Discard	1.27409	0.311738	-0.562071	16.1998	15.524	16.2167	15.6441	15.5753	15.1692	14.9804	15.5875	15.9485	15.3865			Discard	1.27409	0.379014	0.568046	2.4013	18.6696	0.311738	P14869	RLA0_MOUSE	Rplp0	Large ribosomal subunit protein uL10
Q8BT07	CEP55_MOUSE	Cep55	Centrosomal protein of 55 kDa			Discard	1.26881	0.317055	0.47299	17.4481	17.3163	17.0178	17.1679	17.3048	17.7712	17.6607	18.2127	17.244	17.717			Discard	1.26881	0.38083	-0.499797	-2.39239	20.5343	0.317055	Q8BT07	CEP55_MOUSE	Cep55	Centrosomal protein of 55 kDa
Q6P1F6	2ABA_MOUSE	Ppp2r2a	Serine/threonine-protein phosphatase 2A 55 kDa regulatory subunit B alpha isoform			Discard	1.26789	0.76927	-0.187344	13.517	13.6348	13.317	13.3206	13.2871	13.2149	12.9009	13.2544	13.4222	13.2348			Discard	1.26789	0.381172	0.283051	2.39083	16.3199	0.76927	Q6P1F6	2ABA_MOUSE	Ppp2r2a	Serine/threonine-protein phosphatase 2A 55 kDa regulatory subunit B alpha isoform
P84084	ARF5_MOUSE	Arf5	ADP-ribosylation factor 5			Discard	1.26787	0.421931	0.372875	17.4926	17.737	17.2069	17.6913	17.6632	17.9771	17.9593	18.429	17.5954	17.9682			Discard	1.26787	0.379863	-0.47522	-2.3908	20.8106	0.421931	P84084	ARF5_MOUSE	Arf5	ADP-ribosylation factor 5
Q99LF4	RTCB_MOUSE	Rtcb	RNA-splicing ligase RtcB homolog			Discard	1.26675	0.670185	-0.256506	13.6301	13.6825	13.7171	13.5583	13.3546	13.4441	12.8402	13.4843	13.6565	13.4			Discard	1.26675	0.379411	0.366195	2.38891	16.4857	0.670185	Q99LF4	RTCB_MOUSE	Rtcb	RNA-splicing ligase RtcB homolog
Q02248	CTNB1_MOUSE	Ctnnb1	Catenin beta-1			Discard	1.26427	0.565543	0.257046	14.7978	14.8257	14.8343	14.8524	14.8794	15.0127	15.1577	15.4658	14.83	15.087			Discard	1.26427	0.379618	-0.301381	-2.38472	17.9955	0.565543	Q02248	CTNB1_MOUSE	Ctnnb1	Catenin beta-1
P83882	RL36A_MOUSE	Rpl36a	Large ribosomal subunit protein eL42			Discard	1.26261	0.268992	-0.61101	16.0689	15.4924	16.5081	15.9052	15.7304	15.4846	15.1585	15.2637	15.9894	15.3784			Discard	1.26261	0.379197	0.584389	2.38192	18.7652	0.268992	P83882	RL36A_MOUSE	Rpl36a	Large ribosomal subunit protein eL42
P62869	ELOB_MOUSE	Elob	Elongin-B			Discard	1.26224	0.58713	0.241009	13.2487	13.0917	13.5005	13.2322	13.4093	13.5704	13.4734	13.4896	13.2405	13.4815			Discard	1.26224	0.378075	-0.217379	-2.3813	16.3852	0.58713	P62869	ELOB_MOUSE	Elob	Elongin-B
Q9D8E6	RL4_MOUSE	Rpl4	Large ribosomal subunit protein uL4			Discard	1.26106	0.670536	-0.256254	15.5671	15.2761	15.7978	15.2882	15.2628	15.2215	15.0094	15.1334	15.4343	15.1781			Discard	1.26106	0.377662	0.32555	2.3793	18.3393	0.670536	Q9D8E6	RL4_MOUSE	Rpl4	Large ribosomal subunit protein uL4
Q9DBC7	KAP0_MOUSE	Prkar1a	cAMP-dependent protein kinase type I-alpha regulatory subunit			Discard	1.25909	0.364289	0.425681	12.745	13.1406	13.005	12.9324	13.1302	13.078	13.6407	13.6183	12.9691	13.3948			Discard	1.25909	0.377455	-0.411073	-2.37598	16.1925	0.364289	Q9DBC7	KAP0_MOUSE	Prkar1a	cAMP-dependent protein kinase type I-alpha regulatory subunit
P28741	KIF3A_MOUSE	Kif3a	Kinesin-like protein KIF3A			Discard	1.25593	0.0275875	1.08273	12.5889	14.5299	12.1633	14.1998	14.6948	14.633	14.6875	15.1058	13.6084	14.6911			Discard	1.25593	0.379074	-1.40977	-2.37065	17.3477	0.0275875	P28741	KIF3A_MOUSE	Kif3a	Kinesin-like protein KIF3A
Q60770	STXB3_MOUSE	Stxbp3	Syntaxin-binding protein 3			Discard	1.25572	0.382202	0.408758	13.2349	13.6821	13.1691	13.3089	13.5531	13.5314	13.8887	13.7987	13.2724	13.6811			Discard	1.25572	0.377806	-0.34423	-2.37029	16.542	0.382202	Q60770	STXB3_MOUSE	Stxbp3	Syntaxin-binding protein 3
Q8BVD5	MPP7_MOUSE	Mpp7	MAGUK p55 subfamily member 7			Discard	1.25085	0.240896	0.560311	13.2755	13.3219	12.8248	12.8245	13.1972	13.3942	13.8292	13.9575	13.0677	13.628			Discard	1.25085	0.379733	-0.532837	-2.36208	16.38	0.240896	Q8BVD5	MPP7_MOUSE	Mpp7	MAGUK p55 subfamily member 7
P19157	GSTP1_MOUSE	Gstp1	Glutathione S-transferase P 1			Discard	1.24996	0.317311	-0.556028	18.85	18.5282	18.7246	18.3496	18.3266	18.3704	17.2126	17.7669	18.6298	18.0737			Discard	1.24996	0.380186	0.69399	2.36057	21.3432	0.317311	P19157	GSTP1_MOUSE	Gstp1	Glutathione S-transferase P 1
Q9DAW9	CNN3_MOUSE	Cnn3	Calponin-3			Discard	1.24933	0.813235	-0.157567	15.0664	15.0081	15.0071	15.0682	14.6265	14.9993	14.8553	14.9042	15.0375	14.88			Discard	1.24933	0.379073	0.191133	2.35952	17.9482	0.813235	Q9DAW9	CNN3_MOUSE	Cnn3	Calponin-3
Q921F2	TADBP_MOUSE	Tardbp	TAR DNA-binding protein 43			Discard	1.24819	0.171073	-0.748419	13.6802	13.6347	13.8818	13.8383	13.7384	13.2993	12.6555	12.3714	13.7614	13.013			Discard	1.24819	0.378535	0.742636	2.35759	16.4749	0.171073	Q921F2	TADBP_MOUSE	Tardbp	TAR DNA-binding protein 43
Q5XJY5	COPD_MOUSE	Arcn1	Coatomer subunit delta			Discard	1.24303	0.53448	-0.358391	13.9295	13.787	14.2676	14.3491	13.4727	13.8706	13.7354	13.7646	14.1084	13.75			Discard	1.24303	0.381697	0.372486	2.3489	16.9227	0.53448	Q5XJY5	COPD_MOUSE	Arcn1	Coatomer subunit delta
B2RXS4	PLXB2_MOUSE	Plxnb2	Plexin-B2			Discard	1.23976	0.289058	0.50324	14.8451	15.1854	14.7187	14.8412	14.9203	15.2806	15.5074	15.4093	14.8432	15.3464			Discard	1.23976	0.383016	-0.381811	-2.3434	18.1151	0.289058	B2RXS4	PLXB2_MOUSE	Plxnb2	Plexin-B2
Q8VDM4	PSMD2_MOUSE	Psmd2	26S proteasome non-ATPase regulatory subunit 2			Discard	1.23791	0.75459	-0.197394	13.7686	13.8545	13.988	13.9314	13.5883	13.8037	13.474	13.7964	13.8935	13.6961			Discard	1.23791	0.382562	0.220056	2.34028	16.7842	0.75459	Q8VDM4	PSMD2_MOUSE	Psmd2	26S proteasome non-ATPase regulatory subunit 2
Q9D7S9	CHMP5_MOUSE	Chmp5	Charged multivesicular body protein 5			Discard	1.23698	0.478004	0.325438	15.1694	14.9771	15.4142	15.2378	15.5032	15.5553	16.302	15.4764	15.204	15.5295			Discard	1.23698	0.382007	-0.509567	-2.33872	18.5065	0.478004	Q9D7S9	CHMP5_MOUSE	Chmp5	Charged multivesicular body protein 5
P62754	RS6_MOUSE	Rps6	Small ribosomal subunit protein eS6			Discard	1.23161	0.44355	-0.434056	16.2575	15.9168	16.3871	16.219	16.1147	15.8845	15.4292	15.7195	16.2384	15.8043			Discard	1.23161	0.384974	0.408121	2.32968	19.0203	0.44355	P62754	RS6_MOUSE	Rps6	Small ribosomal subunit protein eS6
P35486	ODPA_MOUSE	Pdha1	Pyruvate dehydrogenase E1 component subunit alpha, somatic form, mitochondrial			Discard	1.22926	0.557724	-0.340154	15.724	15.6614	15.6566	15.716	15.6092	15.5735	15.0067	15.0825	15.6889	15.3488			Discard	1.22926	0.385333	0.371505	2.32572	18.5272	0.557724	P35486	ODPA_MOUSE	Pdha1	Pyruvate dehydrogenase E1 component subunit alpha, somatic form, mitochondrial
Q6R0H7;P63094	GNAS1_MOUSE;GNAS2_MOUSE	Gnas	Guanine nucleotide-binding protein G(s) subunit alpha isoforms short			Discard	1.22828	0.315355	0.474775	15.4226	16.0553	15.3183	15.7935	15.8745	16.1232	16.0657	16.3812	15.62	16.0947			Discard	1.22828	0.384529	-0.463709	-2.32408	18.9173	0.315355	Q6R0H7;P63094	GNAS1_MOUSE;GNAS2_MOUSE	Gnas	Guanine nucleotide-binding protein G(s) subunit alpha isoforms short
Q8VDN2	AT1A1_MOUSE	Atp1a1	Sodium/potassium-transporting ATPase subunit alpha-1			Discard	1.2282	0.147312	0.700425	16.8122	17.3196	16.7687	17.1687	17.0082	17.6231	17.7766	17.9953	17.0015	17.7019			Discard	1.2282	0.383756	-0.583468	-2.32394	20.3722	0.147312	Q8VDN2	AT1A1_MOUSE	Atp1a1	Sodium/potassium-transporting ATPase subunit alpha-1
Q61371	IFT88_MOUSE	Ift88	Intraflagellar transport protein 88 homolog			Discard	1.22682	0.0330444	1.04645	12.6706	15.1405	13.3557	15.0249	15.52	15.4094	15.2322	15.8651	14.4193	15.4658			Discard	1.22682	0.383359	-1.45876	-2.32162	18.0698	0.0330444	Q61371	IFT88_MOUSE	Ift88	Intraflagellar transport protein 88 homolog
Q3UGF1	WDR19_MOUSE	Wdr19	WD repeat-containing protein 19			Discard	1.2266	0.0296344	1.06845	12.7293	14.9409	12.8656	14.8246	15.2625	15.1829	15.0341	15.5827	14.1548	15.2233			Discard	1.2266	0.382505	-1.42548	-2.32124	17.8353	0.0296344	Q3UGF1	WDR19_MOUSE	Wdr19	WD repeat-containing protein 19
Q9QUM9	PSA6_MOUSE	Psma6	Proteasome subunit alpha type-6			Discard	1.22513	0.306705	-0.567589	16.8587	16.525	17.0254	16.7147	16.7342	16.4416	15.9466	15.9603	16.7885	16.2209			Discard	1.22513	0.382115	0.510271	2.31879	19.5713	0.306705	Q9QUM9	PSA6_MOUSE	Psma6	Proteasome subunit alpha type-6
Q8CHH9	SEPT8_MOUSE	Septin8	Septin-8			Discard	1.22424	0.287501	0.504979	14.5806	15.135	14.556	14.6923	14.8906	15.1819	15.1415	15.1436	14.6376	15.1425			Discard	1.22424	0.381562	-0.348414	-2.31729	17.9369	0.287501	Q8CHH9	SEPT8_MOUSE	Septin8	Septin-8
Q9DCW2	PLS2_MOUSE	Plscr2	Phospholipid scramblase 2			Discard	1.21928	0.248191	0.551186	14.4001	15.0433	13.7297	14.9878	15.219	15.0994	15.3286	15.4189	14.7237	15.2749			Discard	1.21928	0.383038	-0.726275	-2.30895	17.9863	0.248191	Q9DCW2	PLS2_MOUSE	Plscr2	Phospholipid scramblase 2
P55264	ADK_MOUSE	Adk	Adenosine kinase			Discard	1.21779	0.543177	-0.351522	14.334	13.9537	14.3256	13.7892	13.8056	13.8443	13.4943	13.7946	14.1516	13.8001			Discard	1.21779	0.38236	0.365944	2.30644	16.9429	0.543177	P55264	ADK_MOUSE	Adk	Adenosine kinase
Q62418	DBNL_MOUSE	Dbnl	Drebrin-like protein			Discard	1.21709	0.685535	-0.245564	14.8779	14.6975	15.0273	14.9784	14.7135	14.6528	14.8141	14.5142	14.929	14.6835			Discard	1.21709	0.381497	0.22163	2.30526	17.7935	0.685535	Q62418	DBNL_MOUSE	Dbnl	Drebrin-like protein
Q8BWY3	ERF1_MOUSE	Etf1	Eukaryotic peptide chain release factor subunit 1			Discard	1.21468	0.774349	-0.183881	13.8488	13.7646	13.6339	13.8651	13.6939	13.5493	13.4822	13.6952	13.8073	13.6234			Discard	1.21468	0.382495	0.172917	2.30122	16.6971	0.774349	Q8BWY3	ERF1_MOUSE	Etf1	Eukaryotic peptide chain release factor subunit 1
P63260	ACTG_MOUSE	Actg1	Actin, cytoplasmic 2			Discard	1.21314	0.233567	0.569676	17.8953	18.1437	17.8691	18.0364	18.2376	18.7853	19.0463	18.0664	17.9676	18.5373			Discard	1.21314	0.382438	-0.547743	-2.29864	21.3202	0.233567	P63260	ACTG_MOUSE	Actg1	Actin, cytoplasmic 2
Q922B2	SYDC_MOUSE	Dars1	Aspartate--tRNA ligase, cytoplasmic			Discard	1.21216	0.416646	-0.458077	16.1211	15.6393	16.1114	16.0772	15.86	15.6978	15.3123	15.5721	16.0944	15.6363			Discard	1.21216	0.381907	0.376703	2.29698	18.8246	0.416646	Q922B2	SYDC_MOUSE	Dars1	Aspartate--tRNA ligase, cytoplasmic
Q8BH64	EHD2_MOUSE	Ehd2	EH domain-containing protein 2			Discard	1.21131	0.354233	0.435409	14.4785	14.28	13.7732	13.8956	14.416	14.3543	14.7343	14.6468	14.1006	14.536			Discard	1.21131	0.381081	-0.431005	-2.29555	17.3553	0.354233	Q8BH64	EHD2_MOUSE	Ehd2	EH domain-containing protein 2
P61961	UFM1_MOUSE	Ufm1	Ubiquitin-fold modifier 1			Discard	1.21112	0.502104	-0.384478	13.5731	13.0948	13.2434	13.6032	13.2168	13.081	12.6781	12.9838	13.4177	13.0332			Discard	1.21112	0.380161	0.388701	2.29525	16.2121	0.502104	P61961	UFM1_MOUSE	Ufm1	Ubiquitin-fold modifier 1
O88448	KLC2_MOUSE	Klc2	Kinesin light chain 2			Discard	1.20915	0.144515	0.705541	12.3785	12.2424	12.7181	12.2231	13.0594	12.4746	13.8341	12.9746	12.3121	13.0176			Discard	1.20915	0.379877	-0.695155	-2.29194	15.8379	0.144515	O88448	KLC2_MOUSE	Klc2	Kinesin light chain 2
P97429	ANXA4_MOUSE	Anxa4	Annexin A4			Discard	1.20546	0.577826	0.247886	19.109	19.032	18.6419	18.7566	19.1575	19.0552	19.1399	19.311	18.9008	19.1487			Discard	1.20546	0.381428	-0.281049	-2.28574	22.0396	0.577826	P97429	ANXA4_MOUSE	Anxa4	Annexin A4
Q03145	EPHA2_MOUSE	Epha2	Ephrin type-A receptor 2			Discard	1.20504	0.48558	0.319273	14.5295	14.3694	14.1544	13.9542	14.4103	14.5436	14.6255	14.8403	14.2659	14.5851			Discard	1.20504	0.380258	-0.353049	-2.28503	17.4511	0.48558	Q03145	EPHA2_MOUSE	Epha2	Ephrin type-A receptor 2
Q6P542	ABCF1_MOUSE	Abcf1	ATP-binding cassette sub-family F member 1			Discard	1.19952	0.507519	-0.380055	14.2997	14.3983	14.1366	14.0592	13.9632	13.7567	12.9153	13.9195	14.2205	13.8404			Discard	1.19952	0.382471	0.584769	2.27577	16.9868	0.507519	Q6P542	ABCF1_MOUSE	Abcf1	ATP-binding cassette sub-family F member 1
Q61771	KIF3B_MOUSE	Kif3b	Kinesin-like protein KIF3B			Discard	1.19946	0.0732304	0.873981	13.082	15.1774	13.6214	15.1036	15.2638	15.4891	15.3453	15.8244	14.545	15.419			Discard	1.19946	0.381427	-1.23456	-2.27566	18.0874	0.0732304	Q61771	KIF3B_MOUSE	Kif3b	Kinesin-like protein KIF3B
Q91W53	GOGA7_MOUSE	Golga7	Golgin subfamily A member 7			Discard	1.19923	0.250196	0.548712	13.9582	13.8993	12.6582	13.4009	13.9949	13.9908	14.415	14.5547	13.6715	14.2202			Discard	1.19923	0.380608	-0.75969	-2.27529	16.9544	0.250196	Q91W53	GOGA7_MOUSE	Golga7	Golgin subfamily A member 7
Q99JT9	MTND_MOUSE	Adi1	Acireductone dioxygenase			Discard	1.19753	0.471806	-0.409708	12.5626	12.2981	12.8354	12.6724	12.263	12.4962	11.8242	12.1526	12.6186	12.2089			Discard	1.19753	0.38017	0.408142	2.27244	15.4185	0.471806	Q99JT9	MTND_MOUSE	Adi1	Acireductone dioxygenase
P00493	HPRT_MOUSE	Hprt1	Hypoxanthine-guanine phosphoribosyltransferase			Discard	1.19561	0.419846	-0.455173	16.5337	16.0946	16.327	16.3438	16.274	16.0778	15.6134	15.6514	16.3354	15.8803			Discard	1.19561	0.381196	0.420655	2.26921	19.1463	0.419846	P00493	HPRT_MOUSE	Hprt1	Hypoxanthine-guanine phosphoribosyltransferase
P62751	RL23A_MOUSE	Rpl23a	Large ribosomal subunit protein uL23			Discard	1.19532	0.314491	-0.559076	16.2455	15.7151	16.6047	16.1966	16.0004	15.7436	15.5759	15.2323	16.2212	15.6622			Discard	1.19532	0.380349	0.552459	2.26872	18.9714	0.314491	P62751	RL23A_MOUSE	Rpl23a	Large ribosomal subunit protein uL23
Q8R480	NUP85_MOUSE	Nup85	Nuclear pore complex protein Nup85			Discard	1.19517	0.604267	-0.304702	18.7945	18.45	18.6196	18.4483	18.1941	18.5663	18.1028	18.2701	18.5373	18.2326			Discard	1.19517	0.379207	0.29478	2.26847	21.447	0.604267	Q8R480	NUP85_MOUSE	Nup85	Nuclear pore complex protein Nup85
Q8BXG3	IFT57_MOUSE	Ift57	Intraflagellar transport protein 57 homolog			Discard	1.19483	0.019572	1.14933	13.8543	16.4578	14.2333	16.2144	16.6177	16.7577	16.4506	17.1382	15.5401	16.6894			Discard	1.19483	0.378395	-1.55113	-2.26789	19.2996	0.019572	Q8BXG3	IFT57_MOUSE	Ift57	Intraflagellar transport protein 57 homolog
Q61025	IFT20_MOUSE	Ift20	Intraflagellar transport protein 20 homolog			Discard	1.19478	0.0153046	1.19528	12.8039	15.363	13.4462	15.4263	15.8771	15.9171	15.4509	15.9483	14.702	15.8972			Discard	1.19478	0.377266	-1.53851	-2.26781	18.3519	0.0153046	Q61025	IFT20_MOUSE	Ift20	Intraflagellar transport protein 20 homolog
P62746	RHOB_MOUSE	Rhob	Rho-related GTP-binding protein RhoB			Discard	1.19447	0.248296	0.551057	17.7846	18.2774	17.6311	17.7007	18.1292	18.0225	18.5901	18.4424	17.7432	18.2943			Discard	1.19447	0.376762	-0.447608	-2.26729	21.11	0.248296	P62746	RHOB_MOUSE	Rhob	Rho-related GTP-binding protein RhoB
Q9Z0U1	ZO2_MOUSE	Tjp2	Tight junction protein ZO-2			Discard	1.19115	0.648656	0.19671	15.4478	15.5655	15.4872	15.5499	15.6711	15.5297	15.7587	15.9803	15.5189	15.7156			Discard	1.19115	0.37803	-0.222358	-2.26173	18.6335	0.648656	Q9Z0U1	ZO2_MOUSE	Tjp2	Tight junction protein ZO-2
P14069	S10A6_MOUSE	S100a6	Protein S100-A6			Discard	1.19079	0.673629	-0.254042	21.5083	21.1736	20.9885	20.9122	20.8263	20.8337	20.3622	20.9106	21.084	20.83			Discard	1.19079	0.377041	0.412464	2.26113	23.9715	0.673629	P14069	S10A6_MOUSE	S100a6	Protein S100-A6
Q9JKZ2	SC5A3_MOUSE	Slc5a3	Sodium/myo-inositol cotransporter			Discard	1.19007	0.343732	0.445756	12.5944	12.7785	12.8462	13.1896	13.1742	12.9512	13.3509	13.3381	12.8127	13.2585			Discard	1.19007	0.376566	-0.351406	-2.25992	16.0507	0.343732	Q9JKZ2	SC5A3_MOUSE	Slc5a3	Sodium/myo-inositol cotransporter
Q9Z0G0	GIPC1_MOUSE	Gipc1	PDZ domain-containing protein GIPC1			Discard	1.18929	0.300312	0.490855	14.2722	14.7665	14.0469	14.1533	14.5529	14.6777	14.7315	15.1993	14.214	14.7048			Discard	1.18929	0.376059	-0.480613	-2.25861	17.5942	0.300312	Q9Z0G0	GIPC1_MOUSE	Gipc1	PDZ domain-containing protein GIPC1
Q8BJY1	PSMD5_MOUSE	Psmd5	26S proteasome non-ATPase regulatory subunit 5			Discard	1.18865	0.517096	-0.372293	15.3163	15.2671	14.9972	15.1208	14.8547	14.7916	14.6486	15.1869	15.1958	14.8235			Discard	1.18865	0.375589	0.304873	2.25755	18.0401	0.517096	Q8BJY1	PSMD5_MOUSE	Psmd5	26S proteasome non-ATPase regulatory subunit 5
Q99MN1	SYK_MOUSE	Kars1	Lysine--tRNA ligase			Discard	1.18395	0.453816	-0.425112	13.5886	13.057	13.5824	13.0937	13.0844	13.1183	12.5443	12.7651	13.3586	12.9335			Discard	1.18395	0.378187	0.452409	2.24967	16.1429	0.453816	Q99MN1	SYK_MOUSE	Kars1	Lysine--tRNA ligase
Q08093	CNN2_MOUSE	Cnn2	Calponin-2			Discard	1.18319	0.545689	-0.349548	15.7423	15.2211	15.3351	14.9138	14.7629	14.9872	14.9069	14.9521	15.2792	14.9297			Discard	1.18319	0.377504	0.400802	2.24839	18.1353	0.545689	Q08093	CNN2_MOUSE	Cnn2	Calponin-2
P47757	CAPZB_MOUSE	Capzb	F-actin-capping protein subunit beta			Discard	1.18267	0.374026	0.41642	15.5541	15.7603	15.4323	15.5045	15.5551	16.0359	15.8499	16.1859	15.5295	15.9459			Discard	1.18267	0.37657	-0.343936	-2.24752	18.7578	0.374026	P47757	CAPZB_MOUSE	Capzb	F-actin-capping protein subunit beta
Q61738	ITA7_MOUSE	Itga7	Integrin alpha-7			Discard	1.18255	0.338866	0.450619	12.927	13.0813	12.3912	13.221	13.1163	13.2878	13.608	14.0006	13.0062	13.4568			Discard	1.18255	0.375768	-0.598097	-2.24733	16.272	0.338866	Q61738	ITA7_MOUSE	Itga7	Integrin alpha-7
Q9JL26	FMNL1_MOUSE	Fmnl1	Formin-like protein 1			Discard	1.18255	0.474393	0.328396	12.672	12.8854	12.3797	12.789	13.2861	12.7699	12.9334	13.1765	12.7317	13.0601			Discard	1.18255	0.374832	-0.359939	-2.24732	15.8859	0.474393	Q9JL26	FMNL1_MOUSE	Fmnl1	Formin-like protein 1
Q6ZWM4	LSM8_MOUSE	Lsm8	U6 snRNA-associated Sm-like protein LSm8			Discard	1.1823	0.0999972	-0.892468	14.0708	13.616	14.7274	14.2874	13.8379	13.7551	12.6015	12.0625	14.1831	13.2907			Discard	1.1823	0.373914	1.11114	2.2469	16.8218	0.0999972	Q6ZWM4	LSM8_MOUSE	Lsm8	U6 snRNA-associated Sm-like protein LSm8
A8VU90	ANKL1_MOUSE	Ankle1	Ankyrin repeat and LEM domain-containing protein 1			Discard	1.1801	0.447741	0.350622	14.0301	14.0978	13.4508	14.1686	14.3996	14.43	14.2363	15.3104	14.0643	14.4149			Discard	1.1801	0.373782	-0.657307	-2.24321	17.3538	0.447741	A8VU90	ANKL1_MOUSE	Ankle1	Ankyrin repeat and LEM domain-containing protein 1
Q9CQ89	CUTA_MOUSE	Cuta	Protein CutA			Discard	1.17703	0.495853	-0.389614	14.6613	14.264	14.2533	14.1778	13.8936	14.0726	13.844	12.8135	14.2587	13.869			Discard	1.17703	0.375129	0.683157	2.23808	17.0743	0.495853	Q9CQ89	CUTA_MOUSE	Cuta	Protein CutA
Q922R0	PRKX_MOUSE	Prkx	cAMP-dependent protein kinase catalytic subunit PRKX			Discard	1.17689	0.235625	0.567026	14.5747	14.8886	13.8763	15.1144	15.2256	14.9803	15.3844	16.1059	14.7402	15.3072			Discard	1.17689	0.374343	-0.810573	-2.23783	18.1416	0.235625	Q922R0	PRKX_MOUSE	Prkx	cAMP-dependent protein kinase catalytic subunit PRKX
Q8R502	LRC8C_MOUSE	Lrrc8c	Volume-regulated anion channel subunit LRRC8C			Discard	1.1754	0.225396	0.580367	12.8031	12.4507	12.4179	12.6462	12.5355	13.0556	13.2048	13.5047	12.5517	13.1321			Discard	1.1754	0.374781	-0.495678	-2.23535	15.8761	0.225396	Q8R502	LRC8C_MOUSE	Lrrc8c	Volume-regulated anion channel subunit LRRC8C
P24547	IMDH2_MOUSE	Impdh2	Inosine-5'-monophosphate dehydrogenase 2			Discard	1.17507	0.677986	-0.250933	14.4763	14.3254	14.7258	14.2083	14.2611	14.1978	13.7587	14.1045	14.4028	14.1519			Discard	1.17507	0.373864	0.353424	2.2348	17.2809	0.677986	P24547	IMDH2_MOUSE	Impdh2	Inosine-5'-monophosphate dehydrogenase 2
Q8BS45	IFT56_MOUSE	Ift56	Intraflagellar transport protein 56			Discard	1.17235	0.0566883	0.931942	13.6898	15.5366	13.8712	15.6058	15.9041	15.8225	15.5085	16.3391	14.9319	15.8639			Discard	1.17235	0.374935	-1.2177	-2.23024	18.5142	0.0566883	Q8BS45	IFT56_MOUSE	Ift56	Intraflagellar transport protein 56
Q6PHN9	RAB35_MOUSE	Rab35	Ras-related protein Rab-35			Discard	1.17221	0.419402	0.375098	15.3143	15.7463	15.187	15.4508	15.5681	15.6583	15.8537	15.8966	15.3842	15.7593			Discard	1.17221	0.373876	-0.319549	-2.23	18.6036	0.419402	Q6PHN9	RAB35_MOUSE	Rab35	Ras-related protein Rab-35
Q6PDL0	DC1L2_MOUSE	Dync1li2	Cytoplasmic dynein 1 light intermediate chain 2			Discard	1.17019	0.588838	-0.316309	15.0981	14.9715	14.731	15.2109	14.6464	14.7898	14.4818	14.8863	15.0362	14.7199			Discard	1.17019	0.374276	0.301788	2.22663	17.8694	0.588838	Q6PDL0	DC1L2_MOUSE	Dync1li2	Cytoplasmic dynein 1 light intermediate chain 2
Q62446	FKBP3_MOUSE	Fkbp3	Peptidyl-prolyl cis-trans isomerase FKBP3			Discard	1.16934	0.668067	-0.258023	13.6467	13.4218	14.0066	13.6306	13.4199	13.3404	13.5085	13.2505	13.6387	13.3807			Discard	1.16934	0.373854	0.296638	2.2252	16.5458	0.668067	Q62446	FKBP3_MOUSE	Fkbp3	Peptidyl-prolyl cis-trans isomerase FKBP3
P35283	RAB12_MOUSE	Rab12	Ras-related protein Rab-12			Discard	1.16758	0.518075	0.293393	12.336	12.5228	12.3643	12.5329	12.5525	12.5298	13.1188	12.9043	12.4457	12.7391			Discard	1.16758	0.374812	-0.337358	-2.22226	15.6307	0.518075	P35283	RAB12_MOUSE	Rab12	Ras-related protein Rab-12
P47955	RLA1_MOUSE	Rplp1	Large ribosomal subunit protein P1			Discard	1.16692	0.437788	-0.439128	15.0767	14.8002	15.1476	15.081	14.7924	13.9984	14.9095	14.4689	15.0788	14.6397			Discard	1.16692	0.374324	0.484043	2.22115	17.8252	0.437788	P47955	RLA1_MOUSE	Rplp1	Large ribosomal subunit protein P1
Q8VEJ9	VPS4A_MOUSE	Vps4a	Vacuolar protein sorting-associated protein 4A			Discard	1.16571	0.299544	0.49169	13.3813	13.9306	13.2994	13.6873	13.8292	13.7447	14.2134	14.3974	13.5424	14.0341			Discard	1.16571	0.374262	-0.471547	-2.21914	16.8535	0.299544	Q8VEJ9	VPS4A_MOUSE	Vps4a	Vacuolar protein sorting-associated protein 4A
O54890	ITB3_MOUSE	Itgb3	Integrin beta-3		+	Discard	1.16163	2.77616E-09	2.97964	10.32	11.3992	0	0	11.8443	12.2866	13.1961	12.3148	9.32112	12.3008		+	Discard	1.16163	0.376689	-6.98062	-2.2123	14.7278	2.77616E-09	O54890	ITB3_MOUSE	Itgb3	Integrin beta-3
P23492	PNPH_MOUSE	Pnp	Purine nucleoside phosphorylase			Discard	1.15935	0.277796	-0.600522	17.505	17.4442	17.3287	17.6196	17.5286	17.0863	16.626	16.4526	17.4749	16.8744			Discard	1.15935	0.377551	0.551023	2.2085	20.2528	0.277796	P23492	PNPH_MOUSE	Pnp	Purine nucleoside phosphorylase
Q9CY00	IT70B_MOUSE	Ift70b	Intraflagellar transport protein 70B			Discard	1.15883	0.0215014	1.13139	13.0541	15.5862	13.2425	15.5114	15.9696	15.8579	15.551	16.2934	14.7835	15.9148			Discard	1.15883	0.377193	-1.56944	-2.20763	18.4814	0.0215014	Q9CY00	IT70B_MOUSE	Ift70b	Intraflagellar transport protein 70B
P59242	CING_MOUSE	Cgn	Cingulin			Discard	1.15822	0.845094	-0.136242	14.6687	14.5543	14.5442	14.56	14.594	14.3482	14.4565	14.3844	14.5571	14.4209			Discard	1.15822	0.376826	0.136024	2.20661	17.5173	0.845094	P59242	CING_MOUSE	Cgn	Cingulin
P70188	KIFA3_MOUSE	Kifap3	Kinesin-associated protein 3			Discard	1.15575	0.0381511	1.01688	12.7362	14.9054	12.8156	14.8552	15.2131	15.1587	14.908	15.489	14.1693	15.1862			Discard	1.15575	0.377626	-1.36411	-2.20247	17.7837	0.0381511	P70188	KIFA3_MOUSE	Kifap3	Kinesin-associated protein 3
Q9JI48	PLAC8_MOUSE	Plac8	Placenta-specific gene 8 protein			Discard	1.15414	0.599927	0.231632	17.9168	18.1968	17.8074	18.1412	18.1178	18.2014	18.4589	18.3259	18.0334	18.265			Discard	1.15414	0.377512	-0.260467	-2.19978	21.1588	0.599927	Q9JI48	PLAC8_MOUSE	Plac8	Placenta-specific gene 8 protein
Q9WUL7	ARL3_MOUSE	Arl3	ADP-ribosylation factor-like protein 3			Discard	1.15352	0.130296	0.732795	13.7994	14.8173	14.1058	15.0485	15.4121	15.0395	14.7764	15.5719	14.505	15.2378			Discard	1.15352	0.376667	-0.75721	-2.19875	17.924	0.130296	Q9WUL7	ARL3_MOUSE	Arl3	ADP-ribosylation factor-like protein 3
P11627	L1CAM_MOUSE	L1cam	Neural cell adhesion molecule L1			Discard	1.15316	0.494705	0.311915	14.6165	14.6975	14.2477	14.5807	14.5544	14.9351	15.1178	14.8858	14.5987	14.9106			Discard	1.15316	0.376185	-0.337645	-2.19815	17.7264	0.494705	P11627	L1CAM_MOUSE	L1cam	Neural cell adhesion molecule L1
Q9WVL3	S12A7_MOUSE	Slc12a7	Solute carrier family 12 member 7			Discard	1.15288	0.374563	0.415913	12.7294	13.4381	13.1458	13.5808	13.6017	13.4451	13.8206	14.117	13.2994	13.7153			Discard	1.15288	0.375163	-0.522566	-2.19769	16.536	0.374563	Q9WVL3	S12A7_MOUSE	Slc12a7	Solute carrier family 12 member 7
Q9CPR4	RL17_MOUSE	Rpl17	Large ribosomal subunit protein uL22			Discard	1.15285	0.464021	-0.416333	16.3154	15.9231	16.5969	16.1605	15.9312	15.7075	15.1888	16.0662	16.24	15.8237			Discard	1.15285	0.374146	0.525561	2.19763	19.0373	0.464021	Q9CPR4	RL17_MOUSE	Rpl17	Large ribosomal subunit protein uL22
Q9DB07	IFT46_MOUSE	Ift46	Intraflagellar transport protein 46 homolog			Discard	1.15277	0.0328869	1.04742	13.6732	15.6333	13.1728	15.4375	15.7132	15.988	15.506	16.4338	14.8097	15.8571			Discard	1.15277	0.373286	-1.43105	-2.19749	18.5021	0.0328869	Q9DB07	IFT46_MOUSE	Ift46	Intraflagellar transport protein 46 homolog
Q6NWV3	IF122_MOUSE	Ift122	Intraflagellar transport protein 122 homolog			Discard	1.15198	0.0241229	1.10913	12.8369	15.2508	13.3027	15.284	15.8168	15.5561	15.197	15.9126	14.5832	15.6923			Discard	1.15198	0.373218	-1.45206	-2.19617	18.2016	0.0241229	Q6NWV3	IF122_MOUSE	Ift122	Intraflagellar transport protein 122 homolog
Q62559	IFT52_MOUSE	Ift52	Intraflagellar transport protein 52 homolog			Discard	1.14964	0.0290318	1.07257	13.2343	15.7828	14.0093	15.6552	16.2004	16.0514	15.6634	16.4416	15.0553	16.1278			Discard	1.14964	0.374118	-1.41878	-2.19226	18.6739	0.0290318	Q62559	IFT52_MOUSE	Ift52	Intraflagellar transport protein 52 homolog
Q80VQ0	AL3B1_MOUSE	Aldh3b1	Aldehyde dehydrogenase family 3 member B1			Discard	1.14889	0.0718024	0.878533	12.2932	13.3018	12.2839	13.748	13.6343	13.431	13.8801	14.3154	12.8839	13.7624			Discard	1.14889	0.37363	-0.908456	-2.19102	16.5063	0.0718024	Q80VQ0	AL3B1_MOUSE	Aldh3b1	Aldehyde dehydrogenase family 3 member B1
P07901	HS90A_MOUSE	Hsp90aa1	Heat shock protein HSP 90-alpha			Discard	1.14872	0.628064	-0.287057	18.5513	18.2073	18.4657	18.1932	18.0779	18.155	17.3642	18.0322	18.3423	18.0552			Discard	1.14872	0.372898	0.447055	2.19072	21.1666	0.628064	P07901	HS90A_MOUSE	Hsp90aa1	Heat shock protein HSP 90-alpha
P10852	4F2_MOUSE	Slc3a2	Amino acid transporter heavy chain SLC3A2			Discard	1.14726	0.503187	0.30514	17.0312	17.0959	16.236	16.8883	17.0908	17.2731	17.2602	17.7389	16.9615	17.2667			Discard	1.14726	0.373312	-0.527889	-2.18829	20.1284	0.503187	P10852	4F2_MOUSE	Slc3a2	Amino acid transporter heavy chain SLC3A2
E9Q3L2	PI4KA_MOUSE	Pi4ka	Phosphatidylinositol 4-kinase alpha			Discard	1.14295	0.427897	-0.447925	14.0783	14.6042	14.2086	14.7298	13.5954	14.064	13.8737	14.2563	14.4199	13.972			Discard	1.14295	0.37516	0.457867	2.18108	17.2174	0.427897	E9Q3L2	PI4KA_MOUSE	Pi4ka	Phosphatidylinositol 4-kinase alpha
Q0HA38	TT21B_MOUSE	Ttc21b	Tetratricopeptide repeat protein 21B			Discard	1.14115	0.0333766	1.04441	12.6456	15.0498	13.118	14.8201	15.2579	15.2444	14.8968	15.6511	14.2067	15.2511			Discard	1.14115	0.375321	-1.35417	-2.17809	17.8612	0.0333766	Q0HA38	TT21B_MOUSE	Ttc21b	Tetratricopeptide repeat protein 21B
Q8K057	IFT80_MOUSE	Ift80	Intraflagellar transport protein 80 homolog			Discard	1.13745	0.0268523	1.08808	13.5233	15.9062	13.6893	15.7668	16.2311	16.0887	15.7642	16.6121	15.0736	16.1617			Discard	1.13745	0.376593	-1.4526	-2.17191	18.7621	0.0268523	Q8K057	IFT80_MOUSE	Ift80	Intraflagellar transport protein 80 homolog
Q8BND3	WDR35_MOUSE	Wdr35	WD repeat-containing protein 35			Discard	1.13575	0.0559349	0.934901	12.9326	15.0859	13.3005	15.0319	15.3758	15.3167	15.0314	15.6633	14.4117	15.3466			Discard	1.13575	0.376285	-1.25908	-2.16907	17.9596	0.0559349	Q8BND3	WDR35_MOUSE	Wdr35	WD repeat-containing protein 35
Q8R146	ACPH_MOUSE	Apeh	Acylamino-acid-releasing enzyme			Discard	1.13402	0.398115	-0.475158	14.8339	14.695	14.9152	14.6506	14.7954	14.3296	14.2512	13.6975	14.7661	14.2909			Discard	1.13402	0.376568	0.505208	2.16618	17.5668	0.398115	Q8R146	ACPH_MOUSE	Apeh	Acylamino-acid-releasing enzyme
E9PY46	IF140_MOUSE	Ift140	Intraflagellar transport protein 140 homolog			Discard	1.13353	0.0132699	1.22132	13.574	15.9464	13.364	15.7374	16.3182	16.1771	15.7087	16.5805	15.0281	16.2494			Discard	1.13353	0.376157	-1.54068	-2.16536	18.7727	0.0132699	E9PY46	IF140_MOUSE	Ift140	Intraflagellar transport protein 140 homolog
Q8R3P7	CLUA1_MOUSE	Cluap1	Clusterin-associated protein 1			Discard	1.13147	0.0298757	1.06683	13.7497	16.0757	13.6784	15.9872	16.1976	16.454	15.9978	16.8396	15.2647	16.3315			Discard	1.13147	0.376984	-1.49947	-2.16192	18.9561	0.0298757	Q8R3P7	CLUA1_MOUSE	Cluap1	Clusterin-associated protein 1
Q9DCC4	P5CR3_MOUSE	Pycr3	Pyrroline-5-carboxylate reductase 3			Discard	1.13017	0.392885	-0.480064	14.9703	14.4147	14.8046	14.3294	14.4692	14.3219	13.5123	13.938	14.6228	14.1427			Discard	1.13017	0.377232	0.569354	2.15975	17.4061	0.392885	Q9DCC4	P5CR3_MOUSE	Pycr3	Pyrroline-5-carboxylate reductase 3
Q9R0Q7	TEBP_MOUSE	Ptges3	Prostaglandin E synthase 3			Discard	1.12831	0.610887	-0.299763	16.8571	16.6656	17.1693	16.8583	16.3533	16.6411	16.8239	16.4697	16.8577	16.558			Discard	1.12831	0.377885	0.315566	2.15666	19.7497	0.610887	Q9R0Q7	TEBP_MOUSE	Ptges3	Prostaglandin E synthase 3
Q9DAI2	IFT22_MOUSE	Ift22	Intraflagellar transport protein 22 homolog			Discard	1.12785	0.0325555	1.04948	13.4115	15.5303	13.4066	15.6597	15.8504	15.9064	15.5723	16.2598	14.8292	15.8787			Discard	1.12785	0.377184	-1.3952	-2.15588	18.4914	0.0325555	Q9DAI2	IFT22_MOUSE	Ift22	Intraflagellar transport protein 22 homolog
Q9JJI8	RL38_MOUSE	Rpl38	Large ribosomal subunit protein eL38			Discard	1.12719	0.298372	-0.57686	15.7218	15.256	16.185	15.5348	15.0536	15.5579	15.0079	15.0553	15.6313	15.0545			Discard	1.12719	0.376725	0.505714	2.15479	18.4751	0.298372	Q9JJI8	RL38_MOUSE	Rpl38	Large ribosomal subunit protein eL38
P80315	TCPD_MOUSE	Cct4	T-complex protein 1 subunit delta			Discard	1.12716	0.789481	-0.173599	14.8777	14.7548	14.7858	14.798	14.6268	14.6098	14.2749	14.7715	14.7919	14.6183			Discard	1.12716	0.375752	0.233335	2.15473	17.6976	0.789481	P80315	TCPD_MOUSE	Cct4	T-complex protein 1 subunit delta
P35293	RAB18_MOUSE	Rab18	Ras-related protein Rab-18			Discard	1.12637	0.286355	0.506263	15.1607	15.7553	15.1902	15.7038	15.5225	15.9109	16.0383	16.1758	15.4697	15.976			Discard	1.12637	0.37566	-0.459358	-2.15342	18.723	0.286355	P35293	RAB18_MOUSE	Rab18	Ras-related protein Rab-18
Q9Z2I9	SUCB1_MOUSE	Sucla2	Succinate--CoA ligase [ADP-forming] subunit beta, mitochondrial			Discard	1.12472	0.625097	-0.289241	13.2532	13.3514	13.3992	13.8129	13.2134	13.3483	12.9143	12.9468	13.3755	13.0863			Discard	1.12472	0.376144	0.348452	2.15066	16.3048	0.625097	Q9Z2I9	SUCB1_MOUSE	Sucla2	Succinate--CoA ligase [ADP-forming] subunit beta, mitochondrial
P54116	STOM_MOUSE	Stom	Stomatin			Discard	1.12333	0.0949107	0.812454	14.6174	14.9997	14.2411	14.5589	14.5152	15.3771	15.4242	15.4771	14.5884	15.4009			Discard	1.12333	0.376369	-0.594144	-2.14835	17.9711	0.0949107	P54116	STOM_MOUSE	Stom	Stomatin
Q6VH22	IF172_MOUSE	Ift172	Intraflagellar transport protein 172 homolog			Discard	1.115	0.0236136	1.11328	13.9745	16.6415	14.2012	16.57	16.9956	16.8793	16.5589	17.3137	15.8254	16.9386			Discard	1.115	0.381862	-1.59009	-2.13445	19.5071	0.0236136	Q6VH22	IF172_MOUSE	Ift172	Intraflagellar transport protein 172 homolog
P11679	K2C8_MOUSE	Krt8	Keratin, type II cytoskeletal 8			Discard	1.11301	0.567031	-0.332956	20.3935	19.7054	19.7738	19.7008	19.7631	19.5362	19.2143	19.2652	19.74	19.4071			Discard	1.11301	0.382153	0.448673	2.13114	22.7117	0.567031	P11679	K2C8_MOUSE	Krt8	Keratin, type II cytoskeletal 8
Q9QZ88	VPS29_MOUSE	Vps29	Vacuolar protein sorting-associated protein 29			Discard	1.11255	0.264097	-0.616944	15.4078	15.1536	15.4183	15.1803	15.4098	14.8027	14.5494	14.3679	15.2986	14.6816			Discard	1.11255	0.381455	0.507548	2.13036	18.0851	0.264097	Q9QZ88	VPS29_MOUSE	Vps29	Vacuolar protein sorting-associated protein 29
Q99LC5	ETFA_MOUSE	Etfa	Electron transfer flavoprotein subunit alpha, mitochondrial			Discard	1.11113	0.470379	-0.410918	15.5825	15.4243	15.7645	15.5228	15.5063	15.3981	14.6034	14.8306	15.553	15.1421			Discard	1.11113	0.381614	0.488958	2.12801	18.3732	0.470379	Q99LC5	ETFA_MOUSE	Etfa	Electron transfer flavoprotein subunit alpha, mitochondrial
P62900	RL31_MOUSE	Rpl31	Large ribosomal subunit protein eL31			Discard	1.10469	0.234411	-0.654671	15.5985	14.7835	15.7911	15.1611	15.1214	14.8668	14.6046	14.4762	15.3963	14.7416			Discard	1.10469	0.385843	0.566269	2.11727	18.1175	0.234411	P62900	RL31_MOUSE	Rpl31	Large ribosomal subunit protein eL31
Q78PY7	SND1_MOUSE	Snd1	Staphylococcal nuclease domain-containing protein 1			Discard	1.10445	0.710119	-0.228229	14.0008	13.9981	13.8721	13.6982	13.5254	13.7489	13.6664	13.8206	13.9365	13.7082			Discard	1.10445	0.385141	0.20198	2.11687	16.7995	0.710119	Q78PY7	SND1_MOUSE	Snd1	Staphylococcal nuclease domain-containing protein 1
P42932	TCPQ_MOUSE	Cct8	T-complex protein 1 subunit theta			Discard	1.1042	0.788016	-0.174592	15.6166	15.5136	15.4368	15.5197	15.2497	15.4289	15.1153	15.4966	15.5166	15.3421			Discard	1.1042	0.384312	0.199041	2.11645	18.4299	0.788016	P42932	TCPQ_MOUSE	Cct8	T-complex protein 1 subunit theta
P26043	RADI_MOUSE	Rdx	Radixin			Discard	1.1026	0.233986	0.569136	15.5329	15.9988	15.4041	15.6631	15.6322	16.2373	16.1749	16.1622	15.5994	16.1686			Discard	1.1026	0.384442	-0.401922	-2.11378	18.8831	0.233986	P26043	RADI_MOUSE	Rdx	Radixin
Q91V92	ACLY_MOUSE	Acly	ATP-citrate synthase			Discard	1.10252	0.684834	-0.246062	13.9493	13.9508	13.9989	13.9281	13.495	13.773	13.6314	14.0025	13.95	13.704			Discard	1.10252	0.383479	0.231258	2.11365	16.8516	0.684834	Q91V92	ACLY_MOUSE	Acly	ATP-citrate synthase
Q8BKE9	IFT74_MOUSE	Ift74	Intraflagellar transport protein 74 homolog			Discard	1.10083	0.0545635	0.940373	13.1646	15.5228	13.7819	15.3861	15.6506	15.818	15.4957	15.8993	14.7963	15.7367			Discard	1.10083	0.38434	-1.25202	-2.11083	18.3308	0.0545635	Q8BKE9	IFT74_MOUSE	Ift74	Intraflagellar transport protein 74 homolog
O35594	IFT81_MOUSE	Ift81	Intraflagellar transport protein 81 homolog			Discard	1.09948	0.0233336	1.1156	13.1462	15.6732	13.2414	15.4994	15.8835	15.8942	15.4818	16.3058	14.7733	15.8889			Discard	1.09948	0.38401	-1.5013	-2.10859	18.4793	0.0233336	O35594	IFT81_MOUSE	Ift81	Intraflagellar transport protein 81 homolog
P51150	RAB7A_MOUSE	Rab7a	Ras-related protein Rab-7a			Discard	1.09857	0.410752	0.38276	16.8066	17.0799	16.6549	16.8071	16.8244	17.1803	17.1988	17.2683	16.8068	17.1896			Discard	1.09857	0.383781	-0.280836	-2.10708	19.9935	0.410752	P51150	RAB7A_MOUSE	Rab7a	Ras-related protein Rab-7a
P17710	HXK1_MOUSE	Hk1	Hexokinase-1			Discard	1.09625	0.273477	-0.605639	15.1037	14.8149	15.1772	14.9329	15.0317	14.4069	13.5981	14.4233	15.0208	14.4151			Discard	1.09625	0.384437	0.642113	2.10321	17.7599	0.273477	P17710	HXK1_MOUSE	Hk1	Hexokinase-1
Q64727	VINC_MOUSE	Vcl	Vinculin			Discard	1.09387	0.891358	-0.105568	16.0601	15.9926	15.8911	15.932	15.8903	15.823	15.6548	15.9207	15.9626	15.857			Discard	1.09387	0.385515	0.14676	2.09925	18.8999	0.891358	Q64727	VINC_MOUSE	Vcl	Vinculin
Q3UMR5	MCU_MOUSE	Mcu	Calcium uniporter protein, mitochondrial			Discard	1.08948	0.371422	-0.500628	12.9859	13.1167	13.0693	13.3273	13.1067	12.3573	11.8123	12.7948	13.0932	12.5926			Discard	1.08948	0.389126	0.607037	2.09194	15.8879	0.371422	Q3UMR5	MCU_MOUSE	Mcu	Calcium uniporter protein, mitochondrial
Q9Z1G4	VPP1_MOUSE	Atp6v0a1	V-type proton ATPase 116 kDa subunit a 1			Discard	1.08936	0.45829	0.341739	14.6443	14.9897	14.4796	15.0328	15.2751	15.0545	14.8896	15.3802	14.8273	15.169			Discard	1.08936	0.388374	-0.363281	-2.09173	17.9947	0.45829	Q9Z1G4	VPP1_MOUSE	Atp6v0a1	V-type proton ATPase 116 kDa subunit a 1
P62892	RL39_MOUSE	Rpl39	Large ribosomal subunit protein eL39		+	Discard	1.08799	1.38774E-07	-2.78214	14.0271	13.8612	14.2694	13.5864	0	13.0727	0	12.1641	13.9466	11.1644		+	Discard	1.08799	0.388334	7.62683	2.08945	16.2294	1.38774E-07	P62892	RL39_MOUSE	Rpl39	Large ribosomal subunit protein eL39
P61087	UBE2K_MOUSE	Ube2k	Ubiquitin-conjugating enzyme E2 K			Discard	1.08786	0.568187	0.255066	12.9459	12.9491	13.1921	13.1511	13.6741	13.2938	13.3235	13.0933	13.0536	13.3087			Discard	1.08786	0.387382	-0.286613	-2.08923	16.2205	0.568187	P61087	UBE2K_MOUSE	Ube2k	Ubiquitin-conjugating enzyme E2 K
Q9D358	PPAC_MOUSE	Acp1	Low molecular weight phosphotyrosine protein phosphatase			Discard	1.08673	0.577879	-0.324638	15.3139	15.0896	15.1839	14.853	14.8798	15.0619	14.6779	14.7427	15.1375	14.8129			Discard	1.08673	0.387501	0.269511	2.08736	17.9903	0.577879	Q9D358	PPAC_MOUSE	Acp1	Low molecular weight phosphotyrosine protein phosphatase
Q9CPP6	NDUA5_MOUSE	Ndufa5	NADH dehydrogenase [ubiquinone] 1 alpha subcomplex subunit 5			Discard	1.08594	0.421241	-0.453912	11.567	12.055	12.2934	12.108	11.5551	11.6971	11.8516	11.3367	12.0817	11.6278			Discard	1.08594	0.387112	0.395719	2.08604	14.8403	0.421241	Q9CPP6	NDUA5_MOUSE	Ndufa5	NADH dehydrogenase [ubiquinone] 1 alpha subcomplex subunit 5
Q3TN34	MILK2_MOUSE	Micall2	MICAL-like protein 2			Discard	1.08268	0.196051	0.621223	13.3348	13.6022	13.0443	13.1357	13.2251	13.7367	13.9734	13.9778	13.2387	13.8599			Discard	1.08268	0.388613	-0.448987	-2.08061	16.5456	0.196051	Q3TN34	MILK2_MOUSE	Micall2	MICAL-like protein 2
Q3UMF0	COBL1_MOUSE	Cobll1	Cordon-bleu protein-like 1			Discard	1.08201	0.864007	-0.123666	14.7919	14.9833	14.8341	14.8619	14.4926	14.7217	14.727	14.8372	14.848	14.7244			Discard	1.08201	0.388184	0.173144	2.0795	17.7873	0.864007	Q3UMF0	COBL1_MOUSE	Cobll1	Cordon-bleu protein-like 1
Q62426	CYTB_MOUSE	Cstb	Cystatin-B			Discard	1.08196	0.462466	-0.417664	16.2666	15.8158	15.803	15.6819	15.8736	15.3566	14.818	15.4261	15.8094	15.3918			Discard	1.08196	0.38737	0.523259	2.07941	18.684	0.462466	Q62426	CYTB_MOUSE	Cstb	Cystatin-B
Q9ERG2	STRN3_MOUSE	Strn3	Striatin-3			Discard	1.08138	0.342727	-0.529312	14.7524	14.6638	14.1142	14.6803	14.4006	14.2596	13.534	14.0157	14.6721	14.1428			Discard	1.08138	0.386821	0.500207	2.07846	17.3513	0.342727	Q9ERG2	STRN3_MOUSE	Strn3	Striatin-3
B2RRE7	OTUD4_MOUSE	Otud4	OTU domain-containing protein 4		+	Discard	1.08063	0.000169352	-1.99641	12.0967	11.7021	11.6316	12.7093	0	10.9367	0	10.9157	11.9129	9.91645		+	Discard	1.08063	0.386882	6.57183	2.07721	14.3904	0.000169352	B2RRE7	OTUD4_MOUSE	Otud4	OTU domain-containing protein 4
P40142	TKT_MOUSE	Tkt	Transketolase			Discard	1.07642	0.0450715	-1.07983	19.7255	19.2542	19.8011	19.7868	19.7572	19.0776	18.0013	18.1194	19.7565	18.6767			Discard	1.07642	0.389356	0.903011	2.07019	22.3367	0.0450715	P40142	TKT_MOUSE	Tkt	Transketolase
Q6PB44	PTN23_MOUSE	Ptpn23	Tyrosine-protein phosphatase non-receptor type 23			Discard	1.07554	0.76055	-0.193307	13.9626	14.2594	13.921	14.1454	13.775	13.7201	13.9935	13.947	14.0569	13.8636			Discard	1.07554	0.389353	0.213196	2.06873	16.975	0.76055	Q6PB44	PTN23_MOUSE	Ptpn23	Tyrosine-protein phosphatase non-receptor type 23
Q8CJ53	CIP4_MOUSE	Trip10	Cdc42-interacting protein 4			Discard	1.07079	0.591929	0.237482	13.7219	13.6268	13.9188	13.354	14.0117	13.8346	13.834	13.9867	13.6752	13.9127			Discard	1.07079	0.393541	-0.261367	-2.06082	16.7997	0.591929	Q8CJ53	CIP4_MOUSE	Trip10	Cdc42-interacting protein 4
P34884	MIF_MOUSE	Mif	Macrophage migration inhibitory factor			Discard	1.07037	0.239112	-0.648482	18.9964	18.2906	18.7155	18.1835	18.2336	18.4276	17.3832	17.3806	18.5187	17.8702			Discard	1.07037	0.392964	0.690265	2.06012	21.2957	0.239112	P34884	MIF_MOUSE	Mif	Macrophage migration inhibitory factor
Q8K0Q5	RHG18_MOUSE	Arhgap18	Rho GTPase-activating protein 18			Discard	1.06976	0.0465162	0.975025	12.4325	13.7207	12.6112	12.8801	13.1084	13.7427	13.7698	13.711	12.7519	13.727			Discard	1.06976	0.392495	-0.671853	-2.05912	16.3363	0.0465162	Q8K0Q5	RHG18_MOUSE	Arhgap18	Rho GTPase-activating protein 18
P05480	SRC_MOUSE	Src	Proto-oncogene tyrosine-protein kinase Src			Discard	1.06918	0.595987	0.234509	17.0226	17.5615	17.2274	17.2496	17.4746	17.4623	17.4714	17.8256	17.2385	17.473			Discard	1.06918	0.392162	-0.293193	-2.05814	20.4299	0.595987	P05480	SRC_MOUSE	Src	Proto-oncogene tyrosine-protein kinase Src
Q9EQK5	MVP_MOUSE	Mvp	Major vault protein			Discard	1.06905	0.497494	-0.388263	14.6373	14.2418	14.481	14.0655	14.2954	14.0434	13.8679	13.9097	14.3664	13.9781			Discard	1.06905	0.391232	0.32732	2.05793	17.2156	0.497494	Q9EQK5	MVP_MOUSE	Mvp	Major vault protein
E9Q236	MRP4_MOUSE	Abcc4	ATP-binding cassette sub-family C member 4			Discard	1.06514	0.388537	0.40289	15.4853	15.4762	14.7392	14.9774	15.8062	15.4774	15.3506	16.0202	15.2483	15.6512			Discard	1.06514	0.394014	-0.494069	-2.05143	18.4665	0.388537	E9Q236	MRP4_MOUSE	Abcc4	ATP-binding cassette sub-family C member 4
Q9Z2U0	PSA7_MOUSE	Psma7	Proteasome subunit alpha type-7			Discard	1.06179	0.38704	-0.485595	16.322	16.0399	16.5653	16.3832	16.3136	16.0634	15.6404	15.4332	16.3529	15.8673			Discard	1.06179	0.395264	0.46497	2.04585	19.1382	0.38704	Q9Z2U0	PSA7_MOUSE	Psma7	Proteasome subunit alpha type-7
Q9ER81	IFG15_MOUSE	Tor1aip2	Torsin-1A-interacting protein 2, isoform IFRG15		+	Discard	1.06109	7.77187E-08	-2.83717	12.6536	11.606	13.1962	12.9654	0	12.0476	0	10.98	12.8179	9.98073		+	Discard	1.06109	0.395087	6.84838	2.04469	15.0189	7.77187E-08	Q9ER81	IFG15_MOUSE	Tor1aip2	Torsin-1A-interacting protein 2, isoform IFRG15
Q60737	CSK21_MOUSE	Csnk2a1	Casein kinase II subunit alpha			Discard	1.0598	0.342451	0.447032	15.7189	15.2034	15.2795	15.2775	15.5288	15.837	15.6047	16.4242	15.2785	15.7255			Discard	1.0598	0.394958	-0.478827	-2.04254	18.6618	0.342451	Q60737	CSK21_MOUSE	Csnk2a1	Casein kinase II subunit alpha
P63073	IF4E_MOUSE	Eif4e	Eukaryotic translation initiation factor 4E			Discard	1.05582	0.909203	-0.093807	14.0895	14.0292	14.062	14.0542	13.9424	13.9859	13.7124	14.0199	14.0581	13.9643			Discard	1.05582	0.396984	0.143578	2.03593	16.9911	0.909203	P63073	IF4E_MOUSE	Eif4e	Eukaryotic translation initiation factor 4E
P14148	RL7_MOUSE	Rpl7	Large ribosomal subunit protein uL30			Discard	1.0552	0.570458	-0.33032	15.9557	15.5838	16.2567	15.9821	15.749	15.5139	15.5233	15.7455	15.969	15.6387			Discard	1.0552	0.396439	0.311654	2.03489	18.81	0.570458	P14148	RL7_MOUSE	Rpl7	Large ribosomal subunit protein uL30
Q9QUJ7	ACSL4_MOUSE	Acsl4	Long-chain-fatty-acid--CoA ligase 4			Discard	1.05511	0.2401	0.561319	14.4666	15.1599	14.2482	14.7229	14.8053	15.0581	15.2585	15.7328	14.6005	15.1618			Discard	1.05511	0.395515	-0.564253	-2.03475	18	0.2401	Q9QUJ7	ACSL4_MOUSE	Acsl4	Long-chain-fatty-acid--CoA ligase 4
Q45VK7	DYHC2_MOUSE	Dync2h1	Cytoplasmic dynein 2 heavy chain 1			Discard	1.05357	0.0489414	0.964085	12.7414	15.1043	13.0975	14.933	15.3732	15.123	14.8571	15.705	14.2894	15.2535			Discard	1.05357	0.395823	-1.29549	-2.03219	17.8926	0.0489414	Q45VK7	DYHC2_MOUSE	Dync2h1	Cytoplasmic dynein 2 heavy chain 1
P62245	RS15A_MOUSE	Rps15a	Small ribosomal subunit protein uS8			Discard	1.04858	0.391348	-0.481514	15.4351	14.884	15.1982	14.6419	14.5138	14.6205	14.3468	14.9414	15.0496	14.5681			Discard	1.04858	0.399462	0.434211	2.02389	17.8641	0.391348	P62245	RS15A_MOUSE	Rps15a	Small ribosomal subunit protein uS8
O88456	CPNS1_MOUSE	Capns1	Calpain small subunit 1			Discard	1.04833	0.786113	-0.175883	14.9351	14.6442	14.7309	14.6175	14.5522	14.4713	13.9942	14.622	14.6882	14.5123			Discard	1.04833	0.39863	0.322015	2.02348	17.5917	0.786113	O88456	CPNS1_MOUSE	Capns1	Calpain small subunit 1
P58252	EF2_MOUSE	Eef2	Elongation factor 2			Discard	1.04761	0.699998	-0.235339	17.8046	17.7385	17.5453	17.4648	17.3344	17.4815	17.2267	17.5932	17.6452	17.4098			Discard	1.04761	0.398439	0.229388	2.02228	20.5349	0.699998	P58252	EF2_MOUSE	Eef2	Elongation factor 2
P49722	PSA2_MOUSE	Psma2	Proteasome subunit alpha type-2			Discard	1.04654	0.414385	-0.460137	15.9193	15.7875	16.2977	15.9913	16.0741	15.5765	15.2713	15.4099	15.9558	15.4956			Discard	1.04654	0.398608	0.416005	2.0205	18.8274	0.414385	P49722	PSA2_MOUSE	Psma2	Proteasome subunit alpha type-2
P97311	MCM6_MOUSE	Mcm6	DNA replication licensing factor MCM6			Discard	1.04521	0.67557	-0.252656	14.247	14.0605	14.3035	14.4977	14.0601	14.0363	14.0093	13.241	14.2755	14.0229			Discard	1.04521	0.398161	0.44049	2.0183	17.0944	0.67557	P97311	MCM6_MOUSE	Mcm6	DNA replication licensing factor MCM6
Q9D662	SC23B_MOUSE	Sec23b	Protein transport protein Sec23B			Discard	1.04313	0.562145	-0.336727	13.7013	13.3361	13.4399	13.7291	13.5197	13.3486	13.0325	13.1221	13.5765	13.2398			Discard	1.04313	0.399624	0.295898	2.01484	16.4223	0.562145	Q9D662	SC23B_MOUSE	Sec23b	Protein transport protein Sec23B
O35316	SC6A6_MOUSE	Slc6a6	Sodium- and chloride-dependent taurine transporter			Discard	1.04072	0.371439	0.418865	14.3865	14.9116	14.0956	14.5586	14.762	14.6618	15.0148	15.2847	14.4751	14.8939			Discard	1.04072	0.400302	-0.442763	-2.01082	17.7511	0.371439	O35316	SC6A6_MOUSE	Slc6a6	Sodium- and chloride-dependent taurine transporter
Q9JHU9	INO1_MOUSE	Isyna1	Inositol-3-phosphate synthase 1			Discard	1.03892	0.286821	-0.590003	14.6556	14.2852	14.8112	14.4618	14.6623	14.0563	13.6906	13.8824	14.562	13.972			Discard	1.03892	0.401041	0.480556	2.00783	17.3613	0.286821	Q9JHU9	INO1_MOUSE	Isyna1	Inositol-3-phosphate synthase 1
Q07813	BAX_MOUSE	Bax	Apoptosis regulator BAX			Discard	1.03575	0.409063	-0.465011	15.2454	15.0691	15.1242	14.9611	15.231	14.6882	14.4734	14.5733	15.0969	14.6319			Discard	1.03575	0.402342	0.358493	2.00256	17.9477	0.409063	Q07813	BAX_MOUSE	Bax	Apoptosis regulator BAX
Q99LX0	PARK7_MOUSE	Park7	Parkinson disease protein 7 homolog			Discard	1.03396	0.494922	-0.390383	14.2164	14.2392	13.9975	14.4172	13.871	14.2756	13.8031	13.7016	14.2278	13.8375			Discard	1.03396	0.403791	0.304737	1.9996	17.0851	0.494922	Q99LX0	PARK7_MOUSE	Park7	Parkinson disease protein 7 homolog
Q9D0G0	RT30_MOUSE	Mrps30	Large ribosomal subunit protein mL65		+	Discard	1.03333	1.26502E-05	2.17942	10.0093	10.5061	0	0	11.3066	11.9895	11.0633	10.0569	9.01067	11.1901		+	Discard	1.03333	0.403247	-5.97526	-1.99855	13.5853	1.26502E-05	Q9D0G0	RT30_MOUSE	Mrps30	Large ribosomal subunit protein mL65
Q64521	GPDM_MOUSE	Gpd2	Glycerol-3-phosphate dehydrogenase, mitochondrial			Discard	1.03222	0.35759	-0.514273	13.7761	13.334	13.9575	13.7507	13.7185	13.2945	13.2024	13.0195	13.7634	13.2492			Discard	1.03222	0.403167	0.395859	1.99671	16.5402	0.35759	Q64521	GPDM_MOUSE	Gpd2	Glycerol-3-phosphate dehydrogenase, mitochondrial
Q62159	RHOC_MOUSE	Rhoc	Rho-related GTP-binding protein RhoC			Discard	1.03211	0.231146	0.572815	15.4985	16.3821	15.6563	15.9525	16.0199	16.4465	16.4396	16.3278	15.812	16.3848			Discard	1.03211	0.402357	-0.436117	-1.99652	19.1298	0.231146	Q62159	RHOC_MOUSE	Rhoc	Rho-related GTP-binding protein RhoC
Q9JI10	STK3_MOUSE	Stk3	Serine/threonine-protein kinase 3			Discard	1.03117	0.389389	0.402106	12.5682	12.4838	12.4288	12.5468	12.7913	13.0339	13.0783	12.396	12.5156	12.9177			Discard	1.03117	0.401919	-0.318002	-1.99496	15.6886	0.389389	Q9JI10	STK3_MOUSE	Stk3	Serine/threonine-protein kinase 3
P00405	COX2_MOUSE	Mtco2	Cytochrome c oxidase subunit 2			Discard	1.02857	0.644744	-0.274861	15.1019	15.2768	15.5118	15.6296	15.2501	15.1649	14.9625	15.0823	15.3991	15.1242			Discard	1.02857	0.403164	0.265037	1.99064	18.2632	0.644744	P00405	COX2_MOUSE	Mtco2	Cytochrome c oxidase subunit 2
P70698	PYRG1_MOUSE	Ctps1	CTP synthase 1			Discard	1.02783	0.635771	-0.281405	14.2148	13.8958	14.2349	14.4726	13.8554	14.0265	13.7453	14.072	14.2248	13.9434			Discard	1.02783	0.403309	0.279713	1.9894	17.082	0.635771	P70698	PYRG1_MOUSE	Ctps1	CTP synthase 1
Q9WVJ2	PSD13_MOUSE	Psmd13	26S proteasome non-ATPase regulatory subunit 13			Discard	1.02666	0.578936	-0.323831	13.8738	14.2917	14.3286	14.3095	13.9662	14.0395	13.525	13.9874	14.3007	13.9768			Discard	1.02666	0.403436	0.32139	1.98746	17.0619	0.578936	Q9WVJ2	PSD13_MOUSE	Psmd13	26S proteasome non-ATPase regulatory subunit 13
P49962	SRP09_MOUSE	Srp9	Signal recognition particle 9 kDa protein			Discard	1.02609	0.358003	-0.513861	14.4183	14.2239	14.9795	13.983	14.0379	14.2679	13.5045	13.5405	14.3244	13.8105			Discard	1.02609	0.402536	0.563478	1.98652	17.1908	0.358003	P49962	SRP09_MOUSE	Srp9	Signal recognition particle 9 kDa protein
Q9JII6	AK1A1_MOUSE	Akr1a1	Aldo-keto reductase family 1 member A1			Discard	1.02334	0.320881	-0.552193	13.7052	13.3542	13.4114	13.0416	12.681	13.4282	12.9667	12.6271	13.3831	12.8309			Discard	1.02334	0.405283	0.452358	1.98195	16.1961	0.320881	Q9JII6	AK1A1_MOUSE	Akr1a1	Aldo-keto reductase family 1 member A1
Q8BSL7	ARF2_MOUSE	Arf2	ADP-ribosylation factor 2			Discard	1.0232	0.306324	0.484366	16.6154	17.0074	16.5083	16.8708	16.6857	17.1872	17.2776	17.3445	16.7488	17.2331			Discard	1.0232	0.40464	-0.373276	-1.98172	19.9674	0.306324	Q8BSL7	ARF2_MOUSE	Arf2	ADP-ribosylation factor 2
Q80YS6	AFAP1_MOUSE	Afap1	Actin filament-associated protein 1			Discard	1.01855	0.561948	0.259744	12.3376	12.4403	11.9898	12.3192	12.6933	12.4748	12.2958	12.7889	12.3284	12.5882			Discard	1.01855	0.408851	-0.291486	-1.97399	15.436	0.561948	Q80YS6	AFAP1_MOUSE	Afap1	Actin filament-associated protein 1
P70288	HDAC2_MOUSE	Hdac2	Histone deacetylase 2		+	Discard	1.01696	4.12683E-06	-2.43677	13.1351	13.563	13.2794	12.4206	12.6853	11.7719	0	0	13.2091	10.7723		+	Discard	1.01696	0.409566	6.98522	1.97135	15.5083	4.12683E-06	P70288	HDAC2_MOUSE	Hdac2	Histone deacetylase 2
Q8BHX3	BOREA_MOUSE	Cdca8	Borealin			Discard	1.0158	0.128364	0.736674	15.1549	15.8858	15.2074	15.4634	15.3585	15.997	16.1542	16.5162	15.3411	16.0777			Discard	1.0158	0.409157	-0.578597	-1.96942	18.7927	0.128364	Q8BHX3	BOREA_MOUSE	Cdca8	Borealin
P24452	CAPG_MOUSE	Capg	Macrophage-capping protein			Discard	1.01422	0.599686	-0.308134	16.6443	15.9986	16.1936	15.7872	15.8571	15.9273	15.5015	15.7223	16.0994	15.7913			Discard	1.01422	0.409022	0.403905	1.96679	18.9924	0.599686	P24452	CAPG_MOUSE	Capg	Macrophage-capping protein
Q8K003	TMA7_MOUSE	Tma7	Translation machinery-associated protein 7			Discard	1.01233	0.470476	-0.410836	13.3244	12.7653	13.7443	12.9647	12.2107	12.9427	12.5325	12.93	13.1557	12.7449			Discard	1.01233	0.410022	0.545718	1.96366	15.9943	0.470476	Q8K003	TMA7_MOUSE	Tma7	Translation machinery-associated protein 7
P52479	UBP10_MOUSE	Usp10	Ubiquitin carboxyl-terminal hydrolase 10		+	Discard	1.00949	0.000316823	-1.9131	12.0558	12.5528	11.9603	12.7833	0	11.7236	0	11.412	12.3256	10.4125		+	Discard	1.00949	0.412579	6.55415	1.95895	14.7424	0.000316823	P52479	UBP10_MOUSE	Usp10	Ubiquitin carboxyl-terminal hydrolase 10
Q921I9	EXOS4_MOUSE	Exosc4	Exosome complex component RRP41			Discard	1.00815	0.263078	-0.618188	13.4969	12.7604	13.8623	13.6666	12.8895	13.1638	13.0387	12.4919	13.5842	12.9661			Discard	1.00815	0.413934	0.550569	1.95672	16.2388	0.263078	Q921I9	EXOS4_MOUSE	Exosc4	Exosome complex component RRP41
Q99KP6	PRP19_MOUSE	Prpf19	Pre-mRNA-processing factor 19			Discard	1.00773	0.285675	-0.591326	13.1892	12.8394	13.8507	13.4651	12.9652	13.2221	12.4788	12.421	13.3337	12.7424			Discard	1.00773	0.413336	0.564309	1.95602	16.1255	0.285675	Q99KP6	PRP19_MOUSE	Prpf19	Pre-mRNA-processing factor 19
O35350	CAN1_MOUSE	Capn1	Calpain-1 catalytic subunit			Discard	1.00725	0.775461	-0.183123	13.3217	13.7183	13.6076	13.4117	13.4111	13.335	13.3246	13.2138	13.513	13.3299			Discard	1.00725	0.412871	0.19369	1.95522	16.4266	0.775461	O35350	CAN1_MOUSE	Capn1	Calpain-1 catalytic subunit
Q78IK2	ATPMK_MOUSE	Atp5mk	ATP synthase membrane subunit K, mitochondrial			Discard	1.00713	0.349704	-0.522201	13.9832	13.4281	13.9394	13.7327	12.7586	13.6545	12.8792	13.6533	13.8397	13.3175			Discard	1.00713	0.412296	0.534487	1.95501	16.5624	0.349704	Q78IK2	ATPMK_MOUSE	Atp5mk	ATP synthase membrane subunit K, mitochondrial
O55131	SEPT7_MOUSE	Septin7	Septin-7			Discard	1.00644	0.273367	0.521063	16.0902	16.7259	16.0731	16.2885	16.3476	16.7419	16.6851	17.1351	16.1927	16.7138			Discard	1.00644	0.412338	-0.433009	-1.95387	19.5534	0.273367	O55131	SEPT7_MOUSE	Septin7	Septin-7
Q8BFS6	CPPED_MOUSE	Cpped1	Serine/threonine-protein phosphatase CPPED1			Discard	1.00441	0.270098	-0.60968	14.4264	14.5666	14.2662	14.3413	14.5588	13.9204	13.6129	13.1516	14.3845	13.7748			Discard	1.00441	0.413169	0.589207	1.9505	17.1754	0.270098	Q8BFS6	CPPED_MOUSE	Cpped1	Serine/threonine-protein phosphatase CPPED1
Q3UW53	NIBA1_MOUSE	Niban1	Protein Niban 1			Discard	1.00397	0.534437	0.280683	14.1484	14.5173	14.0623	14.2742	14.5644	14.326	14.4186	14.6519	14.2127	14.4934			Discard	1.00397	0.413158	-0.239668	-1.94977	17.3831	0.534437	Q3UW53	NIBA1_MOUSE	Niban1	Protein Niban 1
P60521	GBRL2_MOUSE	Gabarapl2	Gamma-aminobutyric acid receptor-associated protein-like 2		+	Discard	1.00363	2.77371E-05	2.0908	12.4614	0	0	12.8609	12.6592	13.4066	14.1834	13.6848	11.4616	13.5524		+	Discard	1.00363	0.412405	-7.15296	-1.9492	15.9242	2.77371E-05	P60521	GBRL2_MOUSE	Gabarapl2	Gamma-aminobutyric acid receptor-associated protein-like 2
P97370	AT1B3_MOUSE	Atp1b3	Sodium/potassium-transporting ATPase subunit beta-3			Discard	1.00361	0.477242	0.326061	16.0707	16.0979	15.4341	15.7844	15.932	16.168	16.3478	16.7614	15.9346	16.2607			Discard	1.00361	0.411518	-0.455539	-1.94918	19.1214	0.477242	P97370	AT1B3_MOUSE	Atp1b3	Sodium/potassium-transporting ATPase subunit beta-3
P46638	RB11B_MOUSE	Rab11b	Ras-related protein Rab-11B			Discard	1.00259	0.687435	-0.244216	17.2492	16.8642	17.0288	16.9134	16.9636	16.5854	16.2732	16.8578	16.9723	16.728			Discard	1.00259	0.411828	0.343902	1.94749	19.8672	0.687435	P46638	RB11B_MOUSE	Rab11b	Ras-related protein Rab-11B
B1AVY7	KI16B_MOUSE	Kif16b	Kinesin-like protein KIF16B		+	Discard	1.00179	3.49509E-05	2.06406	13.8247	0	0	14.5544	14.6875	14.9721	14.8005	15.8994	12.8248	14.8889		+	Discard	1.00179	0.412291	-7.99512	-1.94615	17.5108	3.49509E-05	B1AVY7	KI16B_MOUSE	Kif16b	Kinesin-like protein KIF16B
O88551	CLD1_MOUSE	Cldn1	Claudin-1			Discard	0.999535	0.294256	0.49748	15.1574	14.5261	14.2621	14.4669	15.0498	14.8288	14.9365	15.2624	14.4968	14.9943			Discard	0.999535	0.413991	-0.416278	-1.94241	17.8491	0.294256	O88551	CLD1_MOUSE	Cldn1	Claudin-1
Q8BJU0	SGTA_MOUSE	Sgta	Small glutamine-rich tetratricopeptide repeat-containing protein alpha			Discard	0.998913	0.478011	-0.404471	13.9486	13.5424	13.7761	13.7061	13.333	13.3411	13.8238	13.3123	13.7415	13.3371			Discard	0.998913	0.413518	0.290754	1.94137	16.6169	0.478011	Q8BJU0	SGTA_MOUSE	Sgta	Small glutamine-rich tetratricopeptide repeat-containing protein alpha
Q9Z0N1	IF2G_MOUSE	Eif2s3x	Eukaryotic translation initiation factor 2 subunit 3, X-linked			Discard	0.998113	0.656107	-0.266627	13.8761	13.1007	13.5128	13.1642	13.1523	12.844	13.141	13.0213	13.349	13.0824			Discard	0.998113	0.413149	0.373792	1.94005	16.2603	0.656107	Q9Z0N1	IF2G_MOUSE	Eif2s3x	Eukaryotic translation initiation factor 2 subunit 3, X-linked
Q9Z2W0	DNPEP_MOUSE	Dnpep	Aspartyl aminopeptidase			Discard	0.997682	0.323567	-0.549326	14.4373	14.1939	14.3574	14.5527	14.5145	13.844	13.2662	13.8532	14.3979	13.8486			Discard	0.997682	0.412985	0.515869	1.93933	17.1821	0.323567	Q9Z2W0	DNPEP_MOUSE	Dnpep	Aspartyl aminopeptidase
Q8VDW0	DX39A_MOUSE	Ddx39a	ATP-dependent RNA helicase DDX39A			Discard	0.997068	0.218212	-0.6767	14.9511	14.4754	15.9369	15.5736	14.7977	14.6576	13.5518	14.5792	15.2956	14.6189			Discard	0.997068	0.412602	0.837635	1.93831	17.9701	0.218212	Q8VDW0	DX39A_MOUSE	Ddx39a	ATP-dependent RNA helicase DDX39A
Q9ERR7	SEP15_MOUSE	Selenof	Selenoprotein F			Discard	0.996959	0.327111	0.462556	11.6894	12.5679	12.6416	12.0665	12.8796	12.3756	13.4582	12.7188	12.3389	12.8014			Discard	0.996959	0.411729	-0.616687	-1.93813	15.6354	0.327111	Q9ERR7	SEP15_MOUSE	Selenof	Selenoprotein F
P97855	G3BP1_MOUSE	G3bp1	Ras GTPase-activating protein-binding protein 1			Discard	0.995767	0.655305	-0.267207	13.0367	13.3515	13.1048	12.8841	12.9213	12.9212	11.984	12.6764	13.0712	12.804			Discard	0.995767	0.412025	0.468559	1.93615	15.9044	0.655305	P97855	G3BP1_MOUSE	G3bp1	Ras GTPase-activating protein-binding protein 1
Q9Z207	DIAP3_MOUSE	Diaph3	Protein diaphanous homolog 3			Discard	0.995052	0.306554	0.484119	13.063	13.4889	13.29	13.0232	13.1758	13.5331	14.0971	13.786	13.181	13.6651			Discard	0.995052	0.412505	-0.431726	-1.93496	16.476	0.306554	Q9Z207	DIAP3_MOUSE	Diaph3	Protein diaphanous homolog 3
Q9QZI9	SERC3_MOUSE	Serinc3	Serine incorporator 3			Discard	0.992774	0.456713	0.343059	13.2955	13.7946	13.3413	13.8066	13.6162	13.8735	13.982	14.1372	13.5857	13.9287			Discard	0.992774	0.414084	-0.342684	-1.93118	16.7567	0.456713	Q9QZI9	SERC3_MOUSE	Serinc3	Serine incorporator 3
Q62465	VAT1_MOUSE	Vat1	Synaptic vesicle membrane protein VAT-1 homolog			Discard	0.991175	0.595908	-0.310973	14.59	14.2267	14.4258	13.9712	13.9484	14.147	14.0498	13.9869	14.3297	14.0187			Discard	0.991175	0.416151	0.270404	1.92852	17.1854	0.595908	Q62465	VAT1_MOUSE	Vat1	Synaptic vesicle membrane protein VAT-1 homolog
Q8BTZ7	GMPPB_MOUSE	Gmppb	Mannose-1-phosphate guanylyltransferase catalytic subunit beta		+	Discard	0.990468	0.000108439	-2.05383	12.3744	12.5998	12.8766	12.9655	11.6905	12.3427	0	0	12.7448	10.691		+	Discard	0.990468	0.415623	6.69574	1.92735	15.117	0.000108439	Q8BTZ7	GMPPB_MOUSE	Gmppb	Mannose-1-phosphate guanylyltransferase catalytic subunit beta
Q8K183	PDXK_MOUSE	Pdxk	Pyridoxal kinase			Discard	0.988953	0.0968388	-0.90056	14.5411	14.7787	15.5893	15.1406	15.1673	14.2396	13.8787	13.6364	14.971	14.0704			Discard	0.988953	0.415557	0.781945	1.92483	17.7557	0.0968388	Q8K183	PDXK_MOUSE	Pdxk	Pyridoxal kinase
Q9CY64	BIEA_MOUSE	Blvra	Biliverdin reductase A			Discard	0.987538	0.595562	0.23482	13.1382	13.2155	12.622	12.894	13.3886	13.3157	13.1081	13.1939	13.0213	13.2561			Discard	0.987538	0.416733	-0.284162	-1.92248	16.1269	0.595562	Q9CY64	BIEA_MOUSE	Blvra	Biliverdin reductase A
Q9Z1T1	AP3B1_MOUSE	Ap3b1	AP-3 complex subunit beta-1		+	Discard	0.987206	0.000165365	-1.99951	12.5193	12.5431	11.9772	12.6269	11.5312	11.9949	0	0	12.5313	10.5317		+	Discard	0.987206	0.416208	6.53508	1.92193	14.8356	0.000165365	Q9Z1T1	AP3B1_MOUSE	Ap3b1	AP-3 complex subunit beta-1
Q8BJF9	CHM2B_MOUSE	Chmp2b	Charged multivesicular body protein 2b			Discard	0.984125	0.471599	0.330692	13.8145	14.3305	13.9649	13.9604	14.1065	14.1645	14.5536	14.4117	13.9627	14.2934			Discard	0.984125	0.41971	-0.291467	-1.91682	17.1829	0.471599	Q8BJF9	CHM2B_MOUSE	Chmp2b	Charged multivesicular body protein 2b
O35215	DOPD_MOUSE	Ddt	D-dopachrome decarboxylase			Discard	0.984057	0.208991	-0.689769	15.7809	15.6461	15.8909	15.3838	15.7476	15.2842	14.7094	14.1018	15.715	15.0253			Discard	0.984057	0.419081	0.714638	1.9167	18.4186	0.208991	O35215	DOPD_MOUSE	Ddt	D-dopachrome decarboxylase
Q62470	ITA3_MOUSE	Itga3	Integrin alpha-3			Discard	0.98326	0.489724	0.315922	17.881	17.7854	17.3218	17.5009	17.7137	17.7975	18.117	18.2861	17.6501	17.966			Discard	0.98326	0.419678	-0.356322	-1.91538	20.8294	0.489724	Q62470	ITA3_MOUSE	Itga3	Integrin alpha-3
Q61074	PPM1G_MOUSE	Ppm1g	Protein phosphatase 1G		+	Discard	0.982998	6.71717E-05	-2.11393	12.0153	12.4872	12.3951	12.7341	12.2145	11.3274	0	0	12.4419	10.328		+	Discard	0.982998	0.419027	6.52244	1.91494	14.8438	6.71717E-05	Q61074	PPM1G_MOUSE	Ppm1g	Protein phosphatase 1G
Q9D5T0	ATAD1_MOUSE	Atad1	Outer mitochondrial transmembrane helix translocase		+	Discard	0.982788	0.0015955	1.56625	11.2251	0	11.3374	0	12.9919	11.4829	11.1697	12.0463	10.2257	11.7919		+	Discard	0.982788	0.418568	-6.28207	-1.9146	14.4592	0.0015955	Q9D5T0	ATAD1_MOUSE	Atad1	Outer mitochondrial transmembrane helix translocase
Q9Z2M7	PMM2_MOUSE	Pmm2	Phosphomannomutase 2			Discard	0.982605	0.464871	-0.415607	12.8754	12.3679	12.2958	12.1179	11.7822	12.1703	10.5282	12.0397	12.3323	11.9167			Discard	0.982605	0.417815	0.784162	1.91429	15.1393	0.464871	Q9Z2M7	PMM2_MOUSE	Pmm2	Phosphomannomutase 2
P61226	RAP2B_MOUSE	Rap2b	Ras-related protein Rap-2b			Discard	0.982184	0.737132	0.135878	14.3471	14.3053	13.913	14.1744	14.6182	14.4258	14.3269	14.2994	14.2413	14.3772			Discard	0.982184	0.41727	-0.232626	-1.91359	17.3134	0.737132	P61226	RAP2B_MOUSE	Rap2b	Ras-related protein Rap-2b
Q9Z2D1	MTMR2_MOUSE	Mtmr2	Phosphatidylinositol-3,5-bisphosphate 3-phosphatase MTMR2		+	Discard	0.981975	1.46047E-05	2.16345	0	11.2508	11.9766	0	11.4693	12.1807	12.6162	12.7369	10.2513	12.4148		+	Discard	0.981975	0.416646	-6.44393	-1.91325	14.7234	1.46047E-05	Q9Z2D1	MTMR2_MOUSE	Mtmr2	Phosphatidylinositol-3,5-bisphosphate 3-phosphatase MTMR2
Q9WU62	INCE_MOUSE	Incenp	Inner centromere protein			Discard	0.98067	0.249469	0.549608	15.6361	16.1926	15.587	15.9636	15.8023	16.2683	16.4438	16.8457	15.8091	16.3587			Discard	0.98067	0.41751	-0.49522	-1.91108	19.1505	0.249469	Q9WU62	INCE_MOUSE	Incenp	Inner centromere protein
Q8C0E2	VP26B_MOUSE	Vps26b	Vacuolar protein sorting-associated protein 26B			Discard	0.980225	0.697057	-0.237412	13.3529	13.0695	13.4465	13.1662	12.8484	13.239	13.0095	13.0406	13.2626	13.0251			Discard	0.980225	0.417303	0.224398	1.91034	16.1581	0.697057	Q8C0E2	VP26B_MOUSE	Vps26b	Vacuolar protein sorting-associated protein 26B
Q99L48	NMD3_MOUSE	Nmd3	60S ribosomal export protein NMD3		+	Discard	0.979237	0.00029745	1.79988	11.457	11.2481	0	0	11.8737	12.2045	12.207	11.4777	10.2487	12.0486		+	Discard	0.979237	0.417569	-6.26444	-1.9087	14.3784	0.00029745	Q99L48	NMD3_MOUSE	Nmd3	60S ribosomal export protein NMD3
P17742	PPIA_MOUSE	Ppia	Peptidyl-prolyl cis-trans isomerase A			Discard	0.977678	0.424096	-0.451337	21.4066	21.1785	21.4117	21.1294	21.3414	20.9606	20.7208	20.2085	21.297	20.8457			Discard	0.977678	0.418483	0.473715	1.90611	24.0914	0.424096	P17742	PPIA_MOUSE	Ppia	Peptidyl-prolyl cis-trans isomerase A
Q9R1P0	PSA4_MOUSE	Psma4	Proteasome subunit alpha type-4			Discard	0.977624	0.320468	-0.552635	16.3222	15.9037	16.5174	16.3544	16.3285	15.8975	15.6165	15.6646	16.3384	15.7858			Discard	0.977624	0.41783	0.397682	1.90602	19.1113	0.320468	Q9R1P0	PSA4_MOUSE	Psma4	Proteasome subunit alpha type-4
P60229	EIF3E_MOUSE	Eif3e	Eukaryotic translation initiation factor 3 subunit E			Discard	0.977035	0.53755	-0.35596	12.8947	12.7981	12.7441	12.4057	12.6535	12.2607	12.2351	12.555	12.7713	12.4154			Discard	0.977035	0.417414	0.284568	1.90504	15.5867	0.53755	P60229	EIF3E_MOUSE	Eif3e	Eukaryotic translation initiation factor 3 subunit E
Q923D2	BLVRB_MOUSE	Blvrb	Flavin reductase (NADPH)		+	Discard	0.976465	0.00143551	-1.69725	13.2667	12.9234	12.2345	11.8407	0	11.9221	0	11.9665	12.6197	10.9225		+	Discard	0.976465	0.417468	6.59418	1.9041	15.053	0.00143551	Q923D2	BLVRB_MOUSE	Blvrb	Flavin reductase (NADPH)
P46061	RAGP1_MOUSE	Rangap1	Ran GTPase-activating protein 1			Discard	0.975839	0.635819	-0.28137	13.7502	13.4042	13.6107	13.8512	13.3928	13.6029	13.4086	13.3691	13.6821	13.4007			Discard	0.975839	0.41728	0.210703	1.90306	16.5591	0.635819	P46061	RAGP1_MOUSE	Rangap1	Ran GTPase-activating protein 1
Q9CQE1	NPS3B_MOUSE	Nipsnap3b	Protein NipSnap homolog 3B		+	Discard	0.975007	0.000580935	-1.82921	13.5283	14.4669	13.425	15.6526	13.8307	13.2433	0	0	14.0726	12.2434		+	Discard	0.975007	0.417631	7.49971	1.90167	16.8875	0.000580935	Q9CQE1	NPS3B_MOUSE	Nipsnap3b	Protein NipSnap homolog 3B
Q8C166	CPNE1_MOUSE	Cpne1	Copine-1			Discard	0.974852	0.743418	-0.205083	15.8451	15.7773	15.8264	15.5844	15.5489	15.6435	15.3366	15.7235	15.8021	15.597			Discard	0.974852	0.416794	0.195184	1.90142	18.6693	0.743418	Q8C166	CPNE1_MOUSE	Cpne1	Copine-1
Q8BMJ3	IF1AX_MOUSE	Eif1ax	Eukaryotic translation initiation factor 1A, X-chromosomal			Discard	0.973492	0.0586169	-1.02091	13.113	11.9377	13.8466	13.1678	12.1281	12.5891	12.1113	12.0906	13.1407	12.1198			Discard	0.973492	0.418664	0.78649	1.89916	15.7767	0.0586169	Q8BMJ3	IF1AX_MOUSE	Eif1ax	Eukaryotic translation initiation factor 1A, X-chromosomal
Q811G0	PTHB1_MOUSE	Bbs9	Protein PTHB1			Discard	0.973435	0.0914017	0.821583	10.9956	13.2057	11.9258	13.0269	13.5094	13.3285	12.9027	13.4691	12.5789	13.4005			Discard	0.973435	0.417828	-1.01394	-1.89906	15.9808	0.0914017	Q811G0	PTHB1_MOUSE	Bbs9	Protein PTHB1
Q07113	MPRI_MOUSE	Igf2r	Cation-independent mannose-6-phosphate receptor			Discard	0.972953	0.495981	-0.389509	12.8321	13.0636	13.2824	13.3124	12.6522	12.9114	13.0978	12.4206	13.1771	12.7876			Discard	0.972953	0.417394	0.352101	1.89826	15.9743	0.495981	Q07113	MPRI_MOUSE	Igf2r	Cation-independent mannose-6-phosphate receptor
Q8VD72	TTC8_MOUSE	Ttc8	Tetratricopeptide repeat protein 8		+	Discard	0.970953	0.000394072	1.76262	0	12.9382	0	13.1611	14.0482	13.2642	13.4907	13.8845	11.9384	13.701		+	Discard	0.970953	0.418219	-7.14706	-1.89494	16.1038	0.000394072	Q8VD72	TTC8_MOUSE	Ttc8	Tetratricopeptide repeat protein 8
Q3UPF5	ZCCHV_MOUSE	Zc3hav1	Zinc finger CCCH-type antiviral protein 1		+	Discard	0.970871	0.00202989	-1.64424	11.6872	11.7962	12.3507	12.1088	0	11.5657	11.3161	0	11.961	10.3167		+	Discard	0.970871	0.417476	6.26527	1.89481	14.4303	0.00202989	Q3UPF5	ZCCHV_MOUSE	Zc3hav1	Zinc finger CCCH-type antiviral protein 1
O35988	SDC4_MOUSE	Sdc4	Syndecan-4			Discard	0.970618	0.0193997	1.15101	15.9064	15.9523	16.4539	17.6031	17.6848	16.9819	17.8992	16.8941	16.2248	17.3758			Discard	0.970618	0.417006	-0.886135	-1.89439	20.0952	0.0193997	O35988	SDC4_MOUSE	Sdc4	Syndecan-4
P13707	GPDA_MOUSE	Gpd1	Glycerol-3-phosphate dehydrogenase [NAD(+)], cytoplasmic			Discard	0.969491	0.311607	0.478733	12.4285	12.6088	12.5887	13.1633	13.1391	12.8177	13.0132	13.1828	12.5988	13.0775			Discard	0.969491	0.417747	-0.340888	-1.89251	15.8941	0.311607	P13707	GPDA_MOUSE	Gpd1	Glycerol-3-phosphate dehydrogenase [NAD(+)], cytoplasmic
P12382	PFKAL_MOUSE	Pfkl	ATP-dependent 6-phosphofructokinase, liver type			Discard	0.968232	0.852197	-0.131513	13.5447	13.578	13.5061	13.5447	13.5686	13.2499	13.3587	13.4657	13.5447	13.4132			Discard	0.968232	0.418911	0.132664	1.89042	16.481	0.852197	P12382	PFKAL_MOUSE	Pfkl	ATP-dependent 6-phosphofructokinase, liver type
P51410	RL9_MOUSE	Rpl9	Large ribosomal subunit protein uL6			Discard	0.968014	0.56389	-0.335379	15.3606	14.9383	15.1165	14.944	14.8339	14.4263	14.5468	15.1372	15.0328	14.6975			Discard	0.968014	0.418283	0.35381	1.89006	17.9414	0.56389	P51410	RL9_MOUSE	Rpl9	Large ribosomal subunit protein uL6
Q9CZQ6	RAE1E_MOUSE	Raet1e	Retinoic acid early-inducible protein 1-epsilon		+	Discard	0.967998	0.000310545	1.79421	12.2193	11.818	0	0	12.8886	12.271	12.9071	12.2447	10.8184	12.6126		+	Discard	0.967998	0.417572	-6.56856	-1.89003	15.0293	0.000310545	Q9CZQ6	RAE1E_MOUSE	Raet1e	Retinoic acid early-inducible protein 1-epsilon
O35343	IMA3_MOUSE	Kpna4	Importin subunit alpha-3			Discard	0.967659	0.429573	0.366206	15.2956	15.1816	14.9247	14.8593	15.0914	15.5587	15.2778	15.956	15.0589	15.4251			Discard	0.967659	0.417075	-0.405653	-1.88947	18.3086	0.429573	O35343	IMA3_MOUSE	Kpna4	Importin subunit alpha-3
Q921E2	RAB31_MOUSE	Rab31	Ras-related protein Rab-31			Discard	0.96738	0.185352	0.63723	12.5032	12.9818	12.091	12.8842	13.3062	12.5329	13.4956	13.3798	12.7062	13.3435			Discard	0.96738	0.416689	-0.563601	-1.88901	15.9676	0.185352	Q921E2	RAB31_MOUSE	Rab31	Ras-related protein Rab-31
P05784	K1C18_MOUSE	Krt18	Keratin, type I cytoskeletal 18			Discard	0.967121	0.681694	-0.248293	20.313	19.9774	20.1927	19.8566	19.8269	20.0259	19.8544	19.716	20.089	19.8407			Discard	0.967121	0.41643	0.229117	1.88858	22.9828	0.681694	P05784	K1C18_MOUSE	Krt18	Keratin, type I cytoskeletal 18
Q91ZR1	RAB4B_MOUSE	Rab4b	Ras-related protein Rab-4B			Discard	0.966824	0.487188	-0.396793	12.3228	12.2239	12.3384	12.6174	12.4381	11.4982	12.1427	11.6896	12.3307	11.9339			Discard	0.966824	0.415805	0.433531	1.88808	15.1998	0.487188	Q91ZR1	RAB4B_MOUSE	Rab4b	Ras-related protein Rab-4B
P39061	COIA1_MOUSE	Col18a1	Collagen alpha-1(XVIII) chain			Discard	0.966556	0.218417	-0.676413	19.3376	19.8407	19.4819	18.7311	18.933	18.5057	19.2501	18.4431	19.4115	18.7351			Discard	0.966556	0.415564	0.564826	1.88764	22.1399	0.218417	P39061	COIA1_MOUSE	Col18a1	Collagen alpha-1(XVIII) chain
Q9D7G0	PRPS1_MOUSE	Prps1	Ribose-phosphate pyrophosphokinase 1			Discard	0.96549	0.45924	-0.420433	13.7091	13.89	13.6071	13.8876	13.8639	13.3694	12.9149	13.3918	13.8011	13.3807			Discard	0.96549	0.417243	0.388422	1.88587	16.6121	0.45924	Q9D7G0	PRPS1_MOUSE	Prps1	Ribose-phosphate pyrophosphokinase 1
A2AI08	TPRN_MOUSE	Tprn	Taperin			Discard	0.962697	0.578313	0.247525	14.2919	14.6256	13.8147	14.4636	14.4943	14.6554	14.5997	15.0367	14.3803	14.6278			Discard	0.962697	0.421713	-0.397577	-1.88123	17.5331	0.578313	A2AI08	TPRN_MOUSE	Tprn	Taperin
O88343	S4A4_MOUSE	Slc4a4	Electrogenic sodium bicarbonate cotransporter 1		+	Discard	0.961496	0.00117009	1.61155	12.1416	0	11.7789	0	12.0445	12.6699	13.2059	12.0445	10.7793	12.3909		+	Discard	0.961496	0.422669	-6.5111	-1.87924	14.9859	0.00117009	O88343	S4A4_MOUSE	Slc4a4	Electrogenic sodium bicarbonate cotransporter 1
Q05512	MARK2_MOUSE	Mark2	Serine/threonine-protein kinase MARK2			Discard	0.959904	0.276145	0.517858	12.9029	13.8111	13.0212	13.3421	13.7913	13.4655	13.6206	13.866	13.1906	13.7084			Discard	0.959904	0.424417	-0.416472	-1.87659	16.5164	0.276145	Q05512	MARK2_MOUSE	Mark2	Serine/threonine-protein kinase MARK2
Q9DBJ1	PGAM1_MOUSE	Pgam1	Phosphoglycerate mutase 1			Discard	0.95902	0.772416	-0.185198	16.0628	15.9569	16.222	15.8365	15.8768	15.9736	15.6509	15.7726	16.0108	15.8256			Discard	0.95902	0.424724	0.201046	1.87512	18.9286	0.772416	Q9DBJ1	PGAM1_MOUSE	Pgam1	Phosphoglycerate mutase 1
Q8BG73	SH3L2_MOUSE	Sh3bgrl2	SH3 domain-binding glutamic acid-rich-like protein 2			Discard	0.955581	0.15336	-0.7792	15.25	14.2719	15.1777	13.9576	14.124	14.318	13.6864	13.8983	14.7948	14.0156			Discard	0.955581	0.428731	0.657634	1.86941	17.4452	0.15336	Q8BG73	SH3L2_MOUSE	Sh3bgrl2	SH3 domain-binding glutamic acid-rich-like protein 2
Q8K0T2	DC2L1_MOUSE	Dync2li1	Cytoplasmic dynein 2 light intermediate chain 1		+	Discard	0.955175	0.00458006	1.40321	0	13.3805	0	13.3771	13.7372	13.7466	13.8136	14.3506	12.3773	13.7805		+	Discard	0.955175	0.428599	-7.22256	-1.86874	16.358	0.00458006	Q8K0T2	DC2L1_MOUSE	Dync2li1	Cytoplasmic dynein 2 light intermediate chain 1
P70268	PKN1_MOUSE	Pkn1	Serine/threonine-protein kinase N1			Discard	0.954429	0.495101	0.311597	12.5431	13.022	12.3927	12.9934	12.8927	12.9845	13.202	13.7908	12.7857	13.0973			Discard	0.954429	0.428506	-0.479712	-1.8675	16.0345	0.495101	P70268	PKN1_MOUSE	Pkn1	Serine/threonine-protein kinase N1
P45700	MA1A1_MOUSE	Man1a1	Mannosyl-oligosaccharide 1,2-alpha-mannosidase IA		+	Discard	0.954315	0.000205007	-1.97133	14.3919	13.4918	14.7728	14.7048	13.9755	13.5854	0	0	14.5568	12.5855		+	Discard	0.954315	0.427977	7.45012	1.86731	16.8252	0.000205007	P45700	MA1A1_MOUSE	Man1a1	Mannosyl-oligosaccharide 1,2-alpha-mannosidase IA
P61082	UBC12_MOUSE	Ube2m	NEDD8-conjugating enzyme Ubc12			Discard	0.954254	0.291319	0.500727	13.2164	13.8793	12.9742	13.4766	13.5216	13.7244	14.0055	13.9712	13.3524	13.8531			Discard	0.954254	0.42716	-0.419063	-1.86721	16.6359	0.291319	P61082	UBC12_MOUSE	Ube2m	NEDD8-conjugating enzyme Ubc12
Q91YR1	TWF1_MOUSE	Twf1	Twinfilin-1			Discard	0.953651	0.666822	0.183975	15.2574	15.3783	15.0253	15.2638	15.2337	15.469	15.4197	15.541	15.2606	15.4446			Discard	0.953651	0.428259	-0.184661	-1.8662	18.3314	0.666822	Q91YR1	TWF1_MOUSE	Twf1	Twinfilin-1
P16254	SRP14_MOUSE	Srp14	Signal recognition particle 14 kDa protein			Discard	0.953312	0.806121	-0.162355	15.0829	14.9512	15.2815	14.9906	14.8905	14.6831	15.0679	14.8596	15.0375	14.8751			Discard	0.953312	0.427848	0.201263	1.86564	17.9855	0.806121	P16254	SRP14_MOUSE	Srp14	Signal recognition particle 14 kDa protein
P09528	FRIH_MOUSE	Fth1	Ferritin heavy chain			Discard	0.952429	0.704628	-0.232082	18.1161	17.9302	18.3455	17.8756	18.0176	17.767	17.8207	17.3509	18.0261	17.7941			Discard	0.952429	0.42825	0.327812	1.86418	20.9276	0.704628	P09528	FRIH_MOUSE	Fth1	Ferritin heavy chain
Q9QY06	MYO9B_MOUSE	Myo9b	Unconventional myosin-IXb		+	Discard	0.951039	0.000484521	1.73481	12.6541	12.4646	0	0	13.098	12.4483	13.3233	13.2946	11.4648	13.1996		+	Discard	0.951039	0.429636	-6.76137	-1.86187	15.5128	0.000484521	Q9QY06	MYO9B_MOUSE	Myo9b	Unconventional myosin-IXb
Q75N73	S39AE_MOUSE	Slc39a14	Metal cation symporter ZIP14			Discard	0.950788	0.123738	-0.837377	13.1642	14.1855	13.1713	12.7954	12.0505	12.4082	12.2481	13.4249	13.1677	12.3303			Discard	0.950788	0.429134	0.796189	1.86145	16.0885	0.123738	Q75N73	S39AE_MOUSE	Slc39a14	Metal cation symporter ZIP14
P67778	PHB1_MOUSE	Phb1	Prohibitin 1			Discard	0.950582	0.656782	-0.26614	15.3648	15.1288	15.3186	15.1237	15.2984	14.988	14.9329	14.7704	15.2268	14.9607			Discard	0.950582	0.428717	0.236567	1.86111	18.1287	0.656782	P67778	PHB1_MOUSE	Phb1	Prohibitin 1
Q8CHT0	AL4A1_MOUSE	Aldh4a1	Delta-1-pyrroline-5-carboxylate dehydrogenase, mitochondrial		+	Discard	0.95008	7.61744E-05	-2.0983	12.1448	11.4107	12.7447	12.1376	0	12.2407	11.0422	0	12.1412	10.0429		+	Discard	0.95008	0.428105	6.28872	1.86027	14.6422	7.61744E-05	Q8CHT0	AL4A1_MOUSE	Aldh4a1	Delta-1-pyrroline-5-carboxylate dehydrogenase, mitochondrial
P61089	UBE2N_MOUSE	Ube2n	Ubiquitin-conjugating enzyme E2 N			Discard	0.949275	0.917952	-0.0880526	15.4875	15.2847	15.2192	15.2523	15.2548	15.2357	14.9786	15.1232	15.2686	15.1806			Discard	0.949275	0.427902	0.162864	1.85894	18.2358	0.917952	P61089	UBE2N_MOUSE	Ube2n	Ubiquitin-conjugating enzyme E2 N
O89019	INVS_MOUSE	Invs	Inversin		+	Discard	0.948175	0.000983906	1.6364	0	12.9964	0	13.2628	13.9203	13.392	13.2898	13.8393	11.9965	13.6329		+	Discard	0.948175	0.428871	-7.04559	-1.85711	16.0728	0.000983906	O89019	INVS_MOUSE	Invs	Inversin
Q69ZR2	HECD1_MOUSE	Hectd1	E3 ubiquitin-protein ligase HECTD1		+	Discard	0.947573	0.0013272	1.59327	11.7985	0	12.2359	0	12.3236	12.4577	12.9613	12.0923	10.7989	12.3922		+	Discard	0.947573	0.428951	-6.45013	-1.85611	14.9422	0.0013272	Q69ZR2	HECD1_MOUSE	Hectd1	E3 ubiquitin-protein ligase HECTD1
Q05816	FABP5_MOUSE	Fabp5	Fatty acid-binding protein 5		+	Discard	0.947217	6.90555E-05	-2.1105	13.0025	14.7604	13.3585	12.7549	13.7775	12.0806	0	0	13.1915	11.081		+	Discard	0.947217	0.428531	7.00458	1.85552	16.1307	6.90555E-05	Q05816	FABP5_MOUSE	Fabp5	Fatty acid-binding protein 5
Q9CQW1	YKT6_MOUSE	Ykt6	Synaptobrevin homolog YKT6			Discard	0.946345	0.905235	-0.0964196	13.5072	13.5327	13.3857	13.4192	13.324	13.4097	13.2856	13.4466	13.4639	13.3675			Discard	0.946345	0.428448	0.0947566	1.85407	16.416	0.905235	Q9CQW1	YKT6_MOUSE	Ykt6	Synaptobrevin homolog YKT6
P70202	LXN_MOUSE	Lxn	Latexin			Discard	0.945498	0.443966	-0.433691	13.8294	13.5551	14.0385	13.8595	13.7987	13.705	12.9857	13.0409	13.8445	13.4108			Discard	0.945498	0.428693	0.438068	1.85266	16.6442	0.443966	P70202	LXN_MOUSE	Lxn	Latexin
Q9CWF6	BBS2_MOUSE	Bbs2	BBSome complex member BBS2		+	Discard	0.943477	0.000978955	1.63712	0	13.1707	0	12.8824	13.7224	13.4219	13.1341	13.6112	11.8825	13.5197		+	Discard	0.943477	0.432141	-6.95912	-1.8493	15.9377	0.000978955	Q9CWF6	BBS2_MOUSE	Bbs2	BBSome complex member BBS2
Q8BWW9	PKN2_MOUSE	Pkn2	Serine/threonine-protein kinase N2			Discard	0.942626	0.375603	0.414934	13.3161	14.2031	13.3356	14.0965	14.2192	14.141	13.9997	14.5788	13.7657	14.1806			Discard	0.942626	0.43226	-0.496836	-1.84789	17.0416	0.375603	Q8BWW9	PKN2_MOUSE	Pkn2	Serine/threonine-protein kinase N2
Q6NSR8	PEPL1_MOUSE	Npepl1	Probable aminopeptidase NPEPL1			Discard	0.942399	0.24533	-0.640426	12.9338	12.3537	12.6136	12.5163	12.7871	12.1099	11.2998	11.7136	12.5658	11.9253			Discard	0.942399	0.431726	0.626745	1.84751	15.3769	0.24533	Q6NSR8	PEPL1_MOUSE	Npepl1	Probable aminopeptidase NPEPL1
Q8BVI4	DHPR_MOUSE	Qdpr	Dihydropteridine reductase			Discard	0.941423	0.496676	-0.388936	13.9977	13.4242	13.8039	13.7641	13.7518	13.4225	13.3674	12.9581	13.7841	13.3952			Discard	0.941423	0.432784	0.372517	1.84589	16.5932	0.496676	Q8BVI4	DHPR_MOUSE	Qdpr	Dihydropteridine reductase
Q9JL62	GLTP_MOUSE	Gltp	Glycolipid transfer protein			Discard	0.941361	0.22257	-0.670662	14.373	13.8962	13.5231	14.3649	13.0875	13.7863	12.1424	13.8439	14.1495	13.4788			Discard	0.941361	0.432066	0.824254	1.84579	16.7653	0.22257	Q9JL62	GLTP_MOUSE	Gltp	Glycolipid transfer protein
Q7TNV0	DEK_MOUSE	Dek	Protein DEK		+	Discard	0.940418	0.000123033	-2.03771	11.6073	12.7078	12.4	13.0148	0	11.5239	0	12.494	12.5621	10.5244		+	Discard	0.940418	0.432663	6.42799	1.84422	14.9751	0.000123033	Q7TNV0	DEK_MOUSE	Dek	Protein DEK
Q9JIG7	CCD22_MOUSE	Ccdc22	Coiled-coil domain-containing protein 22		+	Discard	0.940046	0.00126439	1.60033	11.9681	0	0	12.4339	12.1611	12.5537	12.5837	13.1279	10.9685	12.5688		+	Discard	0.940046	0.432581	-6.50611	-1.84361	15.1043	0.00126439	Q9JIG7	CCD22_MOUSE	Ccdc22	Coiled-coil domain-containing protein 22
P68373	TBA1C_MOUSE	Tuba1c	Tubulin alpha-1C chain			Discard	0.939944	0.632615	0.208077	19.3967	19.2304	18.9814	19.5874	19.5677	19.4711	19.479	19.7122	19.316	19.524			Discard	0.939944	0.43189	-0.258501	-1.84343	22.4436	0.632615	P68373	TBA1C_MOUSE	Tuba1c	Tubulin alpha-1C chain
P63242	IF5A1_MOUSE	Eif5a	Eukaryotic translation initiation factor 5A-1			Discard	0.939429	0.504315	-0.382669	17.4643	17.0846	17.3209	17.4392	16.7574	17.0962	16.8939	17.3787	17.3813	16.9986			Discard	0.939429	0.43178	0.295712	1.84258	20.1998	0.504315	P63242	IF5A1_MOUSE	Eif5a	Eukaryotic translation initiation factor 5A-1
Q6P5F9	XPO1_MOUSE	Xpo1	Exportin-1			Discard	0.939043	0.673567	-0.254086	13.1356	13.1411	13.0378	13.1512	13.122	12.9162	12.345	12.8516	13.1383	12.8843			Discard	0.939043	0.431364	0.307718	1.84194	15.9832	0.673567	Q6P5F9	XPO1_MOUSE	Xpo1	Exportin-1
Q8CGF7	TCRG1_MOUSE	Tcerg1	Transcription elongation regulator 1		+	Discard	0.937727	5.08175E-05	-2.14823	13.9757	13.8352	14.07	13.9238	14.22	12.8016	0	0	13.95	11.8018		+	Discard	0.937727	0.433066	7.19578	1.83975	16.4527	5.08175E-05	Q8CGF7	TCRG1_MOUSE	Tcerg1	Transcription elongation regulator 1
Q8BIL5	HOOK1_MOUSE	Hook1	Protein Hook homolog 1		+	Discard	0.937196	0.00135926	-1.70546	11.0984	11.8421	11.8203	11.8219	0	11.115	0	11.4587	11.8211	10.1157		+	Discard	0.937196	0.432823	6.00226	1.83887	14.1465	0.00135926	Q8BIL5	HOOK1_MOUSE	Hook1	Protein Hook homolog 1
Q64729	TGFR1_MOUSE	Tgfbr1	TGF-beta receptor type-1			Discard	0.936824	0.248028	0.551388	12.7501	13.4158	12.4248	12.4184	13.0603	13.0983	13.8448	13.196	12.5966	13.148			Discard	0.936824	0.432669	-0.547598	-1.83825	16.0992	0.248028	Q64729	TGFR1_MOUSE	Tgfbr1	TGF-beta receptor type-1
Q8BGH2	SAM50_MOUSE	Samm50	Sorting and assembly machinery component 50 homolog			Discard	0.936371	0.660924	-0.263154	12.9482	13.4228	13.0227	13.2982	13.065	12.4158	12.7225	13.0704	13.167	12.9039			Discard	0.936371	0.432298	0.354568	1.8375	16.0248	0.660924	Q8BGH2	SAM50_MOUSE	Samm50	Sorting and assembly machinery component 50 homolog
Q6NVF9	CPSF6_MOUSE	Cpsf6	Cleavage and polyadenylation specificity factor subunit 6		+	Discard	0.935131	0.00113912	-1.73183	12.8129	13.162	13.0905	12.9397	12.952	12.2849	0	0	13.0171	11.2852		+	Discard	0.935131	0.433145	6.69204	1.83544	15.4848	0.00113912	Q6NVF9	CPSF6_MOUSE	Cpsf6	Cleavage and polyadenylation specificity factor subunit 6
Q8BMA6	SRP68_MOUSE	Srp68	Signal recognition particle subunit SRP68		+	Discard	0.934444	0.00231756	-1.62357	12.6051	12.4174	12.3302	12.6782	0	12.3991	0	11.8904	12.5143	10.8907		+	Discard	0.934444	0.433577	6.43536	1.8343	14.9928	0.00231756	Q8BMA6	SRP68_MOUSE	Srp68	Signal recognition particle subunit SRP68
Q99P31	HPBP1_MOUSE	Hspbp1	Hsp70-binding protein 1		+	Discard	0.934291	0.00277706	1.48242	12.5097	12.8724	0	0	13.0863	12.8561	12.892	13.4484	11.51	12.9924		+	Discard	0.934291	0.432996	-6.72516	-1.83404	15.5574	0.00277706	Q99P31	HPBP1_MOUSE	Hspbp1	Hsp70-binding protein 1
Q8CF66	LTOR4_MOUSE	Lamtor4	Ragulator complex protein LAMTOR4		+	Discard	0.933488	0.0023412	-1.62198	14.3471	14.2414	14.1094	13.704	0	13.8394	0	13.5548	14.1769	12.5549		+	Discard	0.933488	0.433874	7.25192	1.83271	16.5793	0.0023412	Q8CF66	LTOR4_MOUSE	Lamtor4	Ragulator complex protein LAMTOR4
P58044	IDI1_MOUSE	Idi1	Isopentenyl-diphosphate Delta-isomerase 1			Discard	0.933156	0.731817	-0.213106	15.5122	15.1417	15.4695	15.099	15.2032	15.097	15.1065	14.7999	15.3149	15.1018			Discard	0.933156	0.433698	0.253923	1.83216	18.1942	0.731817	P58044	IDI1_MOUSE	Idi1	Isopentenyl-diphosphate Delta-isomerase 1
Q91YP3	DEOC_MOUSE	Dera	Deoxyribose-phosphate aldolase			Discard	0.93252	0.00895577	-1.39795	12.5876	12.3912	12.0878	12.3452	0	12.0435	0	11.9701	12.3684	10.9704			Discard	0.93252	0.433738	6.34956	1.8311	14.8395	0.00895577	Q91YP3	DEOC_MOUSE	Dera	Deoxyribose-phosphate aldolase
P97930	KTHY_MOUSE	Dtymk	Thymidylate kinase		+	Discard	0.931969	0.000731114	1.67825	12.5783	12.0558	0	0	12.6771	13.1934	12.0709	12.7895	11.0561	12.7344		+	Discard	0.931969	0.433434	-6.52421	-1.83018	15.2013	0.000731114	P97930	KTHY_MOUSE	Dtymk	Thymidylate kinase
Q9D1J1	NECP2_MOUSE	Necap2	Adaptin ear-binding coat-associated protein 2		+	Discard	0.931091	0.000653403	-1.81255	12.124	12.1535	11.9941	11.95	0	12.1882	0	11.2473	12.0605	10.2479		+	Discard	0.931091	0.43419	6.19651	1.82872	14.56	0.000653403	Q9D1J1	NECP2_MOUSE	Necap2	Adaptin ear-binding coat-associated protein 2
P80316	TCPE_MOUSE	Cct5	T-complex protein 1 subunit epsilon			Discard	0.930736	0.78933	-0.173702	15.5552	15.4374	15.2903	15.3346	15.2526	15.4219	15.0106	15.1728	15.387	15.2133			Discard	0.930736	0.433793	0.189897	1.82814	18.318	0.78933	P80316	TCPE_MOUSE	Cct5	T-complex protein 1 subunit epsilon
P61514	RL37A_MOUSE	Rpl37a	Large ribosomal subunit protein eL43			Discard	0.927127	0.433756	-0.442701	14.6213	14.174	14.9884	14.6783	14.3467	14.5311	13.5549	14.0532	14.6501	14.2074			Discard	0.927127	0.438831	0.494057	1.82214	17.4248	0.433756	P61514	RL37A_MOUSE	Rpl37a	Large ribosomal subunit protein eL43
P97454	SMAD5_MOUSE	Smad5	Mothers against decapentaplegic homolog 5		+	Discard	0.926895	0.00116051	1.61273	11.1521	0	0	11.5875	11.2607	11.7541	11.896	11.7768	10.1528	11.7655		+	Discard	0.926895	0.438747	-5.98698	-1.82175	14.1817	0.00116051	P97454	SMAD5_MOUSE	Smad5	Mothers against decapentaplegic homolog 5
P15532	NDKA_MOUSE	Nme1	Nucleoside diphosphate kinase A			Discard	0.926103	0.529561	-0.362301	17.3874	16.7688	17.0158	16.5407	16.561	16.761	16.5091	16.4853	16.8976	16.5353			Discard	0.926103	0.439581	0.349065	1.82044	19.7855	0.529561	P15532	NDKA_MOUSE	Nme1	Nucleoside diphosphate kinase A
Q9CZQ9	BBS5_MOUSE	Bbs5	BBSome complex member BBS5		+	Discard	0.925689	4.51677E-05	2.03403	0	11.9095	0	13.4153	12.9432	12.9446	12.8605	13.2862	10.9099	12.9439		+	Discard	0.925689	0.439057	-6.67744	-1.81975	15.5495	4.51677E-05	Q9CZQ9	BBS5_MOUSE	Bbs5	BBSome complex member BBS5
Q9DCM0	ETHE1_MOUSE	Ethe1	Persulfide dioxygenase ETHE1, mitochondrial			Discard	0.924794	0.270338	-0.609392	14.7969	14.3629	15.03	14.7522	14.7768	14.5002	13.7285	13.4774	14.7747	14.1653			Discard	0.924794	0.439512	0.614768	1.81826	17.5112	0.270338	Q9DCM0	ETHE1_MOUSE	Ethe1	Persulfide dioxygenase ETHE1, mitochondrial
Q9ER88	RT29_MOUSE	Dap3	Small ribosomal subunit protein mS29			Discard	0.924477	0.00950676	-1.38727	12.7724	12.4247	13.1129	13.4274	0	12.5652	0	12.6562	12.9527	11.5654			Discard	0.924477	0.439329	6.629	1.81773	15.454	0.00950676	Q9ER88	RT29_MOUSE	Dap3	Small ribosomal subunit protein mS29
P09055	ITB1_MOUSE	Itgb1	Integrin beta-1			Discard	0.924463	0.606822	0.226617	18.3517	18.2025	17.8214	17.9756	18.2166	18.2092	18.4167	18.6099	18.0935	18.3201			Discard	0.924463	0.438554	-0.275297	-1.81771	21.2438	0.606822	P09055	ITB1_MOUSE	Itgb1	Integrin beta-1
Q62448	IF4G2_MOUSE	Eif4g2	Eukaryotic translation initiation factor 4 gamma 2			Discard	0.923727	0.411256	-0.462997	13.7834	14.0071	13.7105	13.3001	13.3286	13.7143	12.9357	13.2388	13.7474	13.2844			Discard	0.923727	0.439472	0.395935	1.81649	16.54	0.411256	Q62448	IF4G2_MOUSE	Eif4g2	Eukaryotic translation initiation factor 4 gamma 2
P32883	RASK_MOUSE	Kras	GTPase KRas		+	Discard	0.923056	0.00189048	1.54099	13.1597	0	0	13.3054	12.7299	13.5579	14.1756	13.8309	12.1599	13.7009		+	Discard	0.923056	0.439866	-6.95732	-1.81537	16.1197	0.00189048	P32883	RASK_MOUSE	Kras	GTPase KRas
P10639	THIO_MOUSE	Txn	Thioredoxin			Discard	0.922505	0.590702	-0.314899	20.0082	19.1239	19.4992	19.125	19.1465	19.2797	18.5627	18.8576	19.3242	19.0093			Discard	0.922505	0.439811	0.477412	1.81445	22.2586	0.590702	P10639	THIO_MOUSE	Txn	Thioredoxin
Q6RT24	CENPE_MOUSE	Cenpe	Centromere-associated protein E			Discard	0.920101	0.278209	0.51549	14.8748	15.7897	14.6862	15.2853	15.4032	15.6931	15.5221	16.1455	15.0946	15.6101			Discard	0.920101	0.443426	-0.531965	-1.81046	18.4927	0.278209	Q6RT24	CENPE_MOUSE	Cenpe	Centromere-associated protein E
Q91VC3	IF4A3_MOUSE	Eif4a3	Eukaryotic initiation factor 4A-III			Discard	0.918609	0.52964	-0.362238	15.4131	14.906	15.6491	15.3208	15.0996	15.1962	14.7725	14.9048	15.3677	15.0055			Discard	0.918609	0.445217	0.329003	1.80798	18.1848	0.52964	Q91VC3	IF4A3_MOUSE	Eif4a3	Eukaryotic initiation factor 4A-III
Q8K4Z3	NNRE_MOUSE	Naxe	NAD(P)H-hydrate epimerase			Discard	0.918362	0.582754	-0.320924	14.0144	13.9568	14.0917	13.9025	14.0845	13.8172	13.4947	13.3959	13.9859	13.665			Discard	0.918362	0.444845	0.293282	1.80757	16.8648	0.582754	Q8K4Z3	NNRE_MOUSE	Naxe	NAD(P)H-hydrate epimerase
Q9D753	EXOS8_MOUSE	Exosc8	Exosome complex component RRP43		+	Discard	0.91729	0.000604932	-1.82349	11.9962	11.7236	11.9561	10.7746	11.0203	11.6674	0	0	11.8445	10.021		+	Discard	0.91729	0.445847	5.94067	1.80579	14.1771	0.000604932	Q9D753	EXOS8_MOUSE	Exosc8	Exosome complex component RRP43
P46467	VPS4B_MOUSE	Vps4b	Vacuolar protein sorting-associated protein 4B			Discard	0.91664	0.441756	0.355715	14.8603	15.3678	14.5689	15.1072	15.1144	15.1997	15.4765	15.5871	14.989	15.3447			Discard	0.91664	0.446894	-0.368371	-1.80471	18.1924	0.441756	P46467	VPS4B_MOUSE	Vps4b	Vacuolar protein sorting-associated protein 4B
P61971	NTF2_MOUSE	Nutf2	Nuclear transport factor 2			Discard	0.916223	0.255983	-0.626949	15.5109	15.0896	15.6054	15.029	15.3835	15.0146	14.2668	13.8711	15.3156	14.6886			Discard	0.916223	0.44666	0.674726	1.80401	18.0711	0.255983	P61971	NTF2_MOUSE	Nutf2	Nuclear transport factor 2
Q2TPA8	HSDL2_MOUSE	Hsdl2	Hydroxysteroid dehydrogenase-like protein 2		+	Discard	0.915618	2.27242E-05	-2.24447	12.5023	12.8032	10.3001	12.2802	0	12.1234	0	11.1504	12.3955	10.151		+	Discard	0.915618	0.447106	6.15301	1.80301	14.6618	2.27242E-05	Q2TPA8	HSDL2_MOUSE	Hsdl2	Hydroxysteroid dehydrogenase-like protein 2
O55023	IMPA1_MOUSE	Impa1	Inositol monophosphatase 1			Discard	0.915039	0.172544	-0.745973	14.5281	13.9439	14.5659	14.3139	14.4896	13.9332	13.0437	13.3702	14.425	13.679			Discard	0.915039	0.44728	0.628767	1.80204	17.1123	0.172544	O55023	IMPA1_MOUSE	Impa1	Inositol monophosphatase 1
Q3UYV9	NCBP1_MOUSE	Ncbp1	Nuclear cap-binding protein subunit 1			Discard	0.91437	0.0143049	-1.31227	12.4616	11.7981	12.8414	12.2508	0	12.0474	0	12.1234	12.36	11.0477			Discard	0.91437	0.447434	6.29526	1.80093	14.878	0.0143049	Q3UYV9	NCBP1_MOUSE	Ncbp1	Nuclear cap-binding protein subunit 1
P63325	RS10_MOUSE	Rps10	Small ribosomal subunit protein eS10			Discard	0.913239	0.457209	-0.422181	16.1547	15.4942	16.5678	15.8548	15.4725	15.7405	15.6993	15.424	16.0126	15.5904			Discard	0.913239	0.448517	0.433805	1.79905	18.8512	0.457209	P63325	RS10_MOUSE	Rps10	Small ribosomal subunit protein eS10
P63028	TCTP_MOUSE	Tpt1	Translationally-controlled tumor protein			Discard	0.913143	0.696717	-0.237652	17.2509	16.626	16.9286	16.8817	16.8096	16.7729	16.3239	16.5542	16.9053	16.6677			Discard	0.913143	0.447745	0.306653	1.79889	19.7919	0.696717	P63028	TCTP_MOUSE	Tpt1	Translationally-controlled tumor protein
D3Z4S3	PTRD1_MOUSE	Ptrhd1	Putative peptidyl-tRNA hydrolase PTRHD1		+	Discard	0.912355	1.07232E-05	-2.33095	13.1171	12.7403	13.244	13.1079	13.7557	11.7811	0	0	13.1125	10.7815		+	Discard	0.912355	0.448296	6.66811	1.79758	15.6554	1.07232E-05	D3Z4S3	PTRD1_MOUSE	Ptrhd1	Putative peptidyl-tRNA hydrolase PTRHD1
Q64455	PTPRJ_MOUSE	Ptprj	Receptor-type tyrosine-protein phosphatase eta			Discard	0.912063	0.353065	0.43655	14.0904	14.9802	13.8663	14.7988	14.991	14.9141	14.8458	14.9342	14.4876	14.9242			Discard	0.912063	0.44787	-0.487342	-1.7971	17.7299	0.353065	Q64455	PTPRJ_MOUSE	Ptprj	Receptor-type tyrosine-protein phosphatase eta
Q69ZZ9	K0754_MOUSE	Macf1	Microtubule-actin cross-linking factor 1, isoforms 6/7			Discard	0.910269	0.013017	1.2248	12.4767	0	12.5947	0	13.0556	12.6577	12.5942	12.7445	11.477	12.7018			Discard	0.910269	0.450384	-6.49517	-1.79411	15.2844	0.013017	Q69ZZ9	K0754_MOUSE	Macf1	Microtubule-actin cross-linking factor 1, isoforms 6/7
Q9DCH4	EIF3F_MOUSE	Eif3f	Eukaryotic translation initiation factor 3 subunit F			Discard	0.910077	0.52086	-0.369263	13.9743	13.3466	14.0915	13.6827	13.3531	13.5718	13.6032	13.1662	13.8358	13.4666			Discard	0.910077	0.450126	0.350203	1.79379	16.6296	0.52086	Q9DCH4	EIF3F_MOUSE	Eif3f	Eukaryotic translation initiation factor 3 subunit F
P39054	DYN2_MOUSE	Dnm2	Dynamin-2			Discard	0.909552	0.618109	0.218462	13.1655	13.4492	13.1011	13.1755	13.3985	13.3793	13.2659	13.6497	13.1705	13.389			Discard	0.909552	0.450683	-0.20056	-1.79292	16.3333	0.618109	P39054	DYN2_MOUSE	Dnm2	Dynamin-2
Q03958	PFD6_MOUSE	Pfdn6	Prefoldin subunit 6			Discard	0.909454	0.519521	-0.370339	13.3878	13.5603	13.7721	13.9673	13.6099	13.5337	12.5943	13.0203	13.6701	13.2997			Discard	0.909454	0.44999	0.482318	1.79276	16.484	0.519521	Q03958	PFD6_MOUSE	Pfdn6	Prefoldin subunit 6
P62717	RL18A_MOUSE	Rpl18a	Large ribosomal subunit protein eL20			Discard	0.909404	0.679366	-0.24995	14.69	14.3122	14.9046	14.5375	14.3729	14.3172	14.3588	14.4704	14.6158	14.3658			Discard	0.909404	0.44934	0.231298	1.79267	17.5093	0.679366	P62717	RL18A_MOUSE	Rpl18a	Large ribosomal subunit protein eL20
Q8BGD9	IF4B_MOUSE	Eif4b	Eukaryotic translation initiation factor 4B			Discard	0.909361	0.757341	-0.195506	15.368	15.2262	15.1677	15.6568	15.2292	14.9653	15.2805	14.673	15.2988	15.1033			Discard	0.909361	0.448577	0.317656	1.7926	18.2204	0.757341	Q8BGD9	IF4B_MOUSE	Eif4b	Eukaryotic translation initiation factor 4B
Q9CR57	RL14_MOUSE	Rpl14	Large ribosomal subunit protein eL14			Discard	0.909088	0.576879	-0.325402	16.4333	16.1707	16.522	16.2676	16.0631	15.9908	15.6882	16.4257	16.3528	16.0274			Discard	0.909088	0.448231	0.306439	1.79215	19.2177	0.576879	Q9CR57	RL14_MOUSE	Rpl14	Large ribosomal subunit protein eL14
Q8R0G9	NU133_MOUSE	Nup133	Nuclear pore complex protein Nup133			Discard	0.906719	0.0120934	-1.34352	12.1778	11.9745	12.204	12.179	0	12.0437	0	11.8345	12.1784	10.8349			Discard	0.906719	0.452494	6.1643	1.78821	14.66	0.0120934	Q8R0G9	NU133_MOUSE	Nup133	Nuclear pore complex protein Nup133
Q9CRB2	NHP2_MOUSE	Nhp2	H/ACA ribonucleoprotein complex subunit 2		+	Discard	0.906558	0.000516352	-1.84579	11.8561	11.9051	12.3772	12.7001	12.6587	11.314	0	0	12.1604	10.3146		+	Discard	0.906558	0.452405	6.21644	1.78794	14.8002	0.000516352	Q9CRB2	NHP2_MOUSE	Nhp2	H/ACA ribonucleoprotein complex subunit 2
P35700	PRDX1_MOUSE	Prdx1	Peroxiredoxin-1			Discard	0.905546	0.732755	-0.212456	18.2083	17.9481	17.8807	17.8149	17.7577	17.973	17.3042	17.6448	17.9148	17.7023			Discard	0.905546	0.453666	0.293076	1.78626	20.8372	0.732755	P35700	PRDX1_MOUSE	Prdx1	Peroxiredoxin-1
Q9Z127	LAT1_MOUSE	Slc7a5	Large neutral amino acids transporter small subunit 1			Discard	0.90532	0.681068	0.174084	15.8693	15.8769	15.3727	15.6353	15.8122	15.8396	16.0171	16.4823	15.757	15.9311			Discard	0.90532	0.453165	-0.349257	-1.78588	18.8948	0.681068	Q9Z127	LAT1_MOUSE	Slc7a5	Large neutral amino acids transporter small subunit 1
P62911	RL32_MOUSE	Rpl32	Large ribosomal subunit protein eL32			Discard	0.905122	0.589754	-0.315616	15.6708	15.0254	15.524	14.9131	15.0614	14.9565	14.5359	15.0041	15.2961	14.9805			Discard	0.905122	0.452908	0.393867	1.78555	18.1261	0.589754	P62911	RL32_MOUSE	Rpl32	Large ribosomal subunit protein eL32
Q9R0D8	WDR54_MOUSE	Wdr54	WD repeat-containing protein 54			Discard	0.903786	0.434931	0.361572	12.2273	12.7617	11.7294	12.4235	12.7837	12.65	12.5572	12.7295	12.3287	12.6903			Discard	0.903786	0.454879	-0.394616	-1.78333	15.5181	0.434931	Q9R0D8	WDR54_MOUSE	Wdr54	WD repeat-containing protein 54
Q64735	CR1L_MOUSE	Cr1l	Complement component receptor 1-like protein			Discard	0.903564	0.530247	0.283918	15.8978	16.4223	16.0053	16.3005	16.2276	16.4882	16.4055	16.4821	16.1604	16.4443			Discard	0.903564	0.454419	-0.244388	-1.78296	19.293	0.530247	Q64735	CR1L_MOUSE	Cr1l	Complement component receptor 1-like protein
Q9QXN0	SHRM3_MOUSE	Shroom3	Protein Shroom3			Discard	0.902994	0.0149832	-1.30354	12.4331	12.583	12.8369	13.2312	0	12.4117	0	12.7502	12.7155	11.412			Discard	0.902994	0.454408	6.48058	1.78201	15.3212	0.0149832	Q9QXN0	SHRM3_MOUSE	Shroom3	Protein Shroom3
Q9ERY9	ERG28_MOUSE	Erg28	Ergosterol biosynthetic protein 28 homolog			Discard	0.902243	0.00929104	-1.39138	12.0126	11.6606	11.4487	12.0995	11.813	11.4554	0	0	11.8473	10.4559			Discard	0.902243	0.455446	5.98825	1.78076	14.3554	0.00929104	Q9ERY9	ERG28_MOUSE	Erg28	Ergosterol biosynthetic protein 28 homolog
Q8BIW1	PRUN1_MOUSE	Prune1	Exopolyphosphatase PRUNE1			Discard	0.90181	0.0348161	1.03577	13.1074	12.939	0	0	12.6378	13.0936	12.8456	14.3842	11.9392	12.9749			Discard	0.90181	0.455707	-6.72869	-1.78004	15.8856	0.0348161	Q8BIW1	PRUN1_MOUSE	Prune1	Exopolyphosphatase PRUNE1
Q3UDW8	HGNAT_MOUSE	Hgsnat	Heparan-alpha-glucosaminide N-acetyltransferase		+	Discard	0.901256	0.00147591	1.57773	0	0	11.9821	12.6233	13.0014	12.1472	12.8809	11.937	10.9824	12.5602		+	Discard	0.901256	0.456126	-6.34026	-1.77912	15.0767	0.00147591	Q3UDW8	HGNAT_MOUSE	Hgsnat	Heparan-alpha-glucosaminide N-acetyltransferase
Q9EQG7	ENPP5_MOUSE	Enpp5	Ectonucleotide pyrophosphatase/phosphodiesterase family member 5			Discard	0.899985	0.208378	0.603555	12.3556	12.5697	12.295	12.6287	13.2132	12.9114	13.5482	12.2386	12.4666	13.0701			Discard	0.899985	0.457508	-0.515612	-1.77701	15.7908	0.208378	Q9EQG7	ENPP5_MOUSE	Enpp5	Ectonucleotide pyrophosphatase/phosphodiesterase family member 5
Q7TSV4	PGM2_MOUSE	Pgm2	Phosphopentomutase		+	Discard	0.899808	0.00111259	-1.73532	13.0014	12.9501	13.4394	12.8032	13.4852	12.2403	0	0	12.976	11.2406		+	Discard	0.899808	0.457141	6.61713	1.77671	15.629	0.00111259	Q7TSV4	PGM2_MOUSE	Pgm2	Phosphopentomutase
P35235	PTN11_MOUSE	Ptpn11	Tyrosine-protein phosphatase non-receptor type 11			Discard	0.899583	0.352938	-0.518937	15.715	16.5162	16.0984	16.2482	14.9939	15.5783	16.1746	15.7304	16.1753	15.6563			Discard	0.899583	0.456536	0.52518	1.77634	18.9471	0.352938	P35235	PTN11_MOUSE	Ptpn11	Tyrosine-protein phosphatase non-receptor type 11
P17095	HMGA1_MOUSE	Hmga1	High mobility group protein HMG-I/HMG-Y			Discard	0.899411	0.0271854	-1.18671	14.475	14.4405	15.3299	14.9894	15.2512	13.7938	13.3009	13.1981	14.755	13.5683			Discard	0.899411	0.45606	0.922725	1.77605	17.5464	0.0271854	P17095	HMGA1_MOUSE	Hmga1	High mobility group protein HMG-I/HMG-Y
Q91ZR4	NEK8_MOUSE	Nek8	Serine/threonine-protein kinase Nek8		+	Discard	0.898883	0.00189004	1.54103	0	14.0127	0	13.3098	14.0633	13.588	13.8203	13.881	12.3099	13.851		+	Discard	0.898883	0.456066	-7.00749	-1.77517	16.3865	0.00189004	Q91ZR4	NEK8_MOUSE	Nek8	Serine/threonine-protein kinase Nek8
Q6ZQA0	NBEL2_MOUSE	Nbeal2	Neurobeachin-like protein 2			Discard	0.897685	0.00805158	-1.41681	12.2319	12.7709	12.4717	12.6224	0	12.6115	0	12.1319	12.549	11.1322			Discard	0.897685	0.457173	6.3384	1.77318	15.0757	0.00805158	Q6ZQA0	NBEL2_MOUSE	Nbeal2	Neurobeachin-like protein 2
P99024	TBB5_MOUSE	Tubb5	Tubulin beta-5 chain			Discard	0.897547	0.715304	0.150627	18.4457	18.5102	18.1471	18.6418	18.5878	18.6231	18.6347	19.2517	18.4783	18.6289			Discard	0.897547	0.456507	-0.338137	-1.77295	21.6358	0.715304	P99024	TBB5_MOUSE	Tubb5	Tubulin beta-5 chain
Q921J2	RHEB_MOUSE	Rheb	GTP-binding protein Rheb			Discard	0.896587	0.633592	0.207381	14.1704	13.9166	14.0709	14.1794	14.1438	14.1549	14.4842	14.9211	14.1215	14.3289			Discard	0.896587	0.457182	-0.341639	-1.77136	17.2872	0.633592	Q921J2	RHEB_MOUSE	Rheb	GTP-binding protein Rheb
Q6GQX6	ANKS6_MOUSE	Anks6	Ankyrin repeat and SAM domain-containing protein 6			Discard	0.89655	0.0125913	1.23079	0	13.3239	0	13.3753	13.7059	13.5757	13.1989	13.5336	12.324	13.5548			Discard	0.89655	0.456603	-6.82873	-1.77129	16.0472	0.0125913	Q6GQX6	ANKS6_MOUSE	Anks6	Ankyrin repeat and SAM domain-containing protein 6
Q9JJ11	TACC3_MOUSE	Tacc3	Transforming acidic coiled-coil-containing protein 3			Discard	0.895996	0.0100308	-1.37762	12.5567	11.6764	11.8538	11.9265	0	11.5125	0	12.2026	11.8906	10.513			Discard	0.895996	0.456949	6.07457	1.77037	14.5822	0.0100308	Q9JJ11	TACC3_MOUSE	Tacc3	Transforming acidic coiled-coil-containing protein 3
Q8VEM8	S25A3_MOUSE	Slc25a3	Solute carrier family 25 member 3			Discard	0.894754	0.406912	-0.466992	16.8832	16.7437	17.2158	17.1318	17.1187	16.4671	16.2097	16.6206	17.0128	16.5459			Discard	0.894754	0.458758	0.389625	1.7683	19.836	0.406912	Q8VEM8	S25A3_MOUSE	Slc25a3	Solute carrier family 25 member 3
Q8C3Y4	KNTC1_MOUSE	Kntc1	Kinetochore-associated protein 1			Discard	0.894128	0.0167981	-1.28179	12.2152	12.2542	12.5329	13.0023	0	12.6115	0	12.1182	12.4003	11.1185			Discard	0.894128	0.459113	6.31876	1.76726	15.0734	0.0167981	Q8C3Y4	KNTC1_MOUSE	Kntc1	Kinetochore-associated protein 1
C0HKD8;C0HKD9	MFA1A_MOUSE;MFA1B_MOUSE	Mfap1a;Mfap1b	Microfibrillar-associated protein 1A		+	Discard	0.894107	0.000388943	1.76437	0	0	12.1863	12.8416	12.8813	13.0174	13.3892	11.4666	11.1866	12.9509		+	Discard	0.894107	0.458476	-6.43165	-1.76723	15.3373	0.000388943	C0HKD8;C0HKD9	MFA1A_MOUSE;MFA1B_MOUSE	Mfap1a;Mfap1b	Microfibrillar-associated protein 1A
P97461	RS5_MOUSE	Rps5	Small ribosomal subunit protein uS7			Discard	0.893862	0.639867	-0.278413	14.9821	14.593	14.9001	14.5785	14.717	14.2445	14.1813	14.676	14.7547	14.4763			Discard	0.893862	0.458218	0.308753	1.76682	17.6327	0.639867	P97461	RS5_MOUSE	Rps5	Small ribosomal subunit protein uS7
Q8C0D4	RHG12_MOUSE	Arhgap12	Rho GTPase-activating protein 12			Discard	0.893458	0.0233757	-1.21717	11.6082	11.3907	11.0542	12.7395	0	11.2858	0	11.8067	11.5035	10.2864			Discard	0.893458	0.458006	5.92501	1.76615	14.348	0.0233757	Q8C0D4	RHG12_MOUSE	Arhgap12	Rho GTPase-activating protein 12
O55111	DSG2_MOUSE	Dsg2	Desmoglein-2			Discard	0.890801	0.346691	0.442821	14.0583	14.4384	14.4645	14.5134	14.2023	14.7512	15.2045	15.0245	14.4515	14.8943			Discard	0.890801	0.461439	-0.426976	-1.76173	17.6295	0.346691	O55111	DSG2_MOUSE	Dsg2	Desmoglein-2
Q07832	PLK1_MOUSE	Plk1	Serine/threonine-protein kinase PLK1			Discard	0.89075	0.422369	0.372491	13.46	13.5909	12.9906	13.6322	13.3362	13.8497	13.9475	14.4271	13.527	13.8995			Discard	0.89075	0.460764	-0.471706	-1.76164	16.7123	0.422369	Q07832	PLK1_MOUSE	Plk1	Serine/threonine-protein kinase PLK1
Q8BFQ8	GALD1_MOUSE	Gatd1	Glutamine amidotransferase-like class 1 domain-containing protein 1		+	Discard	0.889379	0.00192352	-1.65258	12.2746	13.1508	12.9966	13.1869	13.1478	12.4229	0	0	13.0758	11.4232		+	Discard	0.889379	0.463309	6.50953	1.75936	15.493	0.00192352	Q8BFQ8	GALD1_MOUSE	Gatd1	Glutamine amidotransferase-like class 1 domain-containing protein 1
Q9R1T2	SAE1_MOUSE	Sae1	SUMO-activating enzyme subunit 1			Discard	0.888999	0.0068941	-1.44395	13.6365	13.5377	13.8903	13.4771	13.9041	13.1438	0	0	13.5879	12.144			Discard	0.888999	0.463465	6.87341	1.75873	16.206	0.0068941	Q9R1T2	SAE1_MOUSE	Sae1	SUMO-activating enzyme subunit 1
Q9QXX0	JAG1_MOUSE	Jag1	Protein jagged-1		+	Discard	0.88873	0.000811027	-1.78155	11.2445	12.6905	13.4778	12.4578	0	11.7969	12.825	0	12.5788	10.7973		+	Discard	0.88873	0.463227	6.31216	1.75828	15.1708	0.000811027	Q9QXX0	JAG1_MOUSE	Jag1	Protein jagged-1
Q6GSS7	H2A2A_MOUSE	Hist2h2aa1	Histone H2A type 2-A			Discard	0.887909	0.126624	-0.831261	19.3212	19.1719	20.0083	20.241	19.8232	18.8575	18.8903	18.2402	19.7053	18.874			Discard	0.887909	0.464264	0.732796	1.75691	22.452	0.126624	Q6GSS7	H2A2A_MOUSE	Hist2h2aa1	Histone H2A type 2-A
Q6PGH2	JUPI2_MOUSE	Jpt2	Jupiter microtubule associated homolog 2			Discard	0.887459	0.156226	-0.774045	14.815	14.0454	15.0783	14.6848	14.7656	13.9265	14.0264	13.4802	14.7514	13.9773			Discard	0.887459	0.464687	0.606195	1.75617	17.4432	0.156226	Q6PGH2	JUPI2_MOUSE	Jpt2	Jupiter microtubule associated homolog 2
P68037	UB2L3_MOUSE	Ube2l3	Ubiquitin-conjugating enzyme E2 L3			Discard	0.887452	0.633235	-0.283262	14.8898	14.9943	15.0063	15.0547	14.6624	15.0972	14.6856	14.7478	15.0003	14.717			Discard	0.887452	0.463942	0.18799	1.75615	17.9012	0.633235	P68037	UB2L3_MOUSE	Ube2l3	Ubiquitin-conjugating enzyme E2 L3
P03331	GAG_FRSF5	gag	Gag polyprotein			Discard	0.886487	0.0445162	0.984415	15.1251	16.5205	14.892	15.9066	15.6739	16.5746	16.8118	16.5301	15.5681	16.5525			Discard	0.886487	0.464858	-0.786558	-1.75455	19.1485	0.0445162	P03331	GAG_FRSF5	gag	Gag polyprotein
Q6XP49	GLIS3_MOUSE	Glis3	Zinc finger protein GLIS3			Discard	0.886223	0.013314	1.22072	0	11.957	0	12.0312	11.656	12.0495	12.2962	12.3039	10.9574	12.1781			Discard	0.886223	0.464198	-6.07933	-1.75411	14.6503	0.013314	Q6XP49	GLIS3_MOUSE	Glis3	Zinc finger protein GLIS3
A2A8L5	PTPRF_MOUSE	Ptprf	Receptor-type tyrosine-protein phosphatase F			Discard	0.885249	0.0263204	1.09203	11.9896	0	12.2989	0	11.7863	13.0059	12.2199	11.9296	10.99	12.082			Discard	0.885249	0.465595	-6.16327	-1.75249	14.8502	0.0263204	A2A8L5	PTPRF_MOUSE	Ptprf	Receptor-type tyrosine-protein phosphatase F
Q6A070	TGRM1_MOUSE	Togaram1	TOG array regulator of axonemal microtubules protein 1		+	Discard	0.884196	0.00039131	1.76356	0	12.4178	0	13.6088	13.2673	12.7587	13.0906	13.2864	11.4181	13.1817		+	Discard	0.884196	0.467293	-6.59408	-1.75073	15.7065	0.00039131	Q6A070	TGRM1_MOUSE	Togaram1	TOG array regulator of axonemal microtubules protein 1
P52480	KPYM_MOUSE	Pkm	Pyruvate kinase PKM			Discard	0.883426	0.764508	-0.190598	18.6321	18.3839	18.3675	18.1389	18.1665	18.308	18.0396	18.2035	18.3757	18.1851			Discard	0.883426	0.467669	0.201177	1.74945	21.2906	0.764508	P52480	KPYM_MOUSE	Pkm	Pyruvate kinase PKM
Q9Z0M6	AGRE5_MOUSE	Adgre5	Adhesion G protein-coupled receptor E5			Discard	0.883146	0.066778	0.895161	13.0224	13.687	13.0395	14.0319	13.2739	14.2178	14.6129	14.3672	13.3993	14.2945			Discard	0.883146	0.46713	-0.672752	-1.74899	16.8945	0.066778	Q9Z0M6	AGRE5_MOUSE	Adgre5	Adhesion G protein-coupled receptor E5
Q80UP8	S20A2_MOUSE	Slc20a2	Sodium-dependent phosphate transporter 2		+	Discard	0.882813	0.000196976	1.85329	11.9438	12.9446	0	0	11.5836	12.9957	12.9454	12.6326	10.9442	12.7975		+	Discard	0.882813	0.4671	-6.31725	-1.74843	15.1869	0.000196976	Q80UP8	S20A2_MOUSE	Slc20a2	Sodium-dependent phosphate transporter 2
Q61147	CERU_MOUSE	Cp	Ceruloplasmin			Discard	0.881993	0.0064275	1.34742	12.3878	14.0219	12.1774	14.7118	13.5491	14.4415	15.5066	15.0411	13.4248	14.7722			Discard	0.881993	0.467709	-1.30984	-1.74707	17.3578	0.0064275	Q61147	CERU_MOUSE	Cp	Ceruloplasmin
Q66JY6	ARG39_MOUSE	Arhgef39	Rho guanine nucleotide exchange factor 39			Discard	0.880023	0.466183	0.335166	13.0961	13.8313	12.6631	13.6873	13.6409	13.6349	13.8643	14.4584	13.4218	13.757			Discard	0.880023	0.469763	-0.580216	-1.74379	16.6928	0.466183	Q66JY6	ARG39_MOUSE	Arhgef39	Rho guanine nucleotide exchange factor 39
O35405	PLD3_MOUSE	Pld3	5'-3' exonuclease PLD3			Discard	0.878748	0.280186	0.513235	13.531	13.1869	13.2588	13.1422	13.8762	13.682	13.1137	13.7892	13.2233	13.7366			Discard	0.878748	0.471098	-0.335532	-1.74166	16.4768	0.280186	O35405	PLD3_MOUSE	Pld3	5'-3' exonuclease PLD3
Q9QXK3	COPG2_MOUSE	Copg2	Coatomer subunit gamma-2			Discard	0.877151	0.0198976	-1.24901	11.9594	12.6405	11.86	12.7157	12.4214	12.0905	0	0	12.3398	11.0908			Discard	0.877151	0.472989	6.16593	1.739	14.9041	0.0198976	Q9QXK3	COPG2_MOUSE	Copg2	Coatomer subunit gamma-2
P55258	RAB8A_MOUSE	Rab8a	Ras-related protein Rab-8A			Discard	0.876365	0.45171	0.347266	15.4803	15.7407	14.972	15.5153	15.4401	15.9492	15.7331	16.0611	15.4979	15.8452			Discard	0.876365	0.473308	-0.368761	-1.73769	18.6453	0.45171	P55258	RAB8A_MOUSE	Rab8a	Ras-related protein Rab-8A
Q61846	MELK_MOUSE	Melk	Maternal embryonic leucine zipper kinase			Discard	0.875864	0.0257352	-1.19784	12.5848	13.2734	12.1732	13.238	0	12.75	0	12.8157	12.9481	11.7502			Discard	0.875864	0.474003	6.42594	1.73686	15.4391	0.0257352	Q61846	MELK_MOUSE	Melk	Maternal embryonic leucine zipper kinase
Q8BU30	SYIC_MOUSE	Iars1	Isoleucine--tRNA ligase, cytoplasmic			Discard	0.875851	0.851043	-0.132281	14.2375	14.0834	14.251	14.1483	14.129	14.1706	13.8321	13.9903	14.1936	14.0613			Discard	0.875851	0.47326	0.149558	1.73684	17.1109	0.851043	Q8BU30	SYIC_MOUSE	Iars1	Isoleucine--tRNA ligase, cytoplasmic
P18572	BASI_MOUSE	Bsg	Basigin			Discard	0.874134	0.387128	0.40419	17.0968	17.2246	16.9583	17.066	16.9209	17.4357	17.534	17.8711	17.0815	17.4857			Discard	0.874134	0.477183	-0.354016	-1.73398	20.2975	0.387128	P18572	BASI_MOUSE	Bsg	Basigin
P10630	IF4A2_MOUSE	Eif4a2	Eukaryotic initiation factor 4A-II			Discard	0.872917	0.0543113	-1.03828	11.4434	11.3487	12.8359	12.3949	11.9576	11.9884	0	0	11.9962	10.9579			Discard	0.872917	0.478669	6.01923	1.73195	14.6735	0.0543113	P10630	IF4A2_MOUSE	Eif4a2	Eukaryotic initiation factor 4A-II
P61924	COPZ1_MOUSE	Copz1	Coatomer subunit zeta-1			Discard	0.872142	0.61069	-0.29991	13.0868	12.7643	13.3576	12.6066	12.8342	12.2829	12.7368	12.5246	12.9345	12.6346			Discard	0.872142	0.479707	0.359186	1.73066	15.8086	0.61069	P61924	COPZ1_MOUSE	Copz1	Coatomer subunit zeta-1
Q58A65	JIP4_MOUSE	Spag9	C-Jun-amino-terminal kinase-interacting protein 4			Discard	0.871914	0.0295688	1.0689	12.4758	0	0	12.6463	13.2141	12.6508	11.9862	12.4308	11.4761	12.5449			Discard	0.871914	0.479321	-6.28991	-1.73028	15.1992	0.0295688	Q58A65	JIP4_MOUSE	Spag9	C-Jun-amino-terminal kinase-interacting protein 4
O70152	DPM1_MOUSE	Dpm1	Dolichol-phosphate mannosyltransferase subunit 1			Discard	0.871409	0.00835167	-1.41035	12.3705	13.4141	13.8664	13.5276	0	13.0615	0	13.4974	13.472	12.0616			Discard	0.871409	0.480093	6.65492	1.72944	15.9447	0.00835167	O70152	DPM1_MOUSE	Dpm1	Dolichol-phosphate mannosyltransferase subunit 1
P49717	MCM4_MOUSE	Mcm4	DNA replication licensing factor MCM4			Discard	0.870926	0.0211181	-1.23732	12.7342	11.9615	12.3928	12.9156	0	12.3359	0	12.6675	12.5736	11.3362			Discard	0.870926	0.480193	6.25017	1.72863	15.1189	0.0211181	P49717	MCM4_MOUSE	Mcm4	DNA replication licensing factor MCM4
Q99KW3	TARA_MOUSE	Triobp	TRIO and F-actin-binding protein			Discard	0.870898	0.693959	0.165202	13.7459	13.6158	13.6957	13.6474	13.6901	13.7496	13.9193	14.2736	13.6717	13.8369			Discard	0.870898	0.479659	-0.231956	-1.72859	16.8073	0.693959	Q99KW3	TARA_MOUSE	Triobp	TRIO and F-actin-binding protein
P47964	RL36_MOUSE	Rpl36	Large ribosomal subunit protein eL36			Discard	0.870818	0.534907	-0.358052	14.158	14.091	14.6686	14.2097	12.8969	14.0282	14.3043	13.5908	14.1841	13.826			Discard	0.870818	0.479176	0.576771	1.72845	17.0704	0.534907	P47964	RL36_MOUSE	Rpl36	Large ribosomal subunit protein eL36
P56382	ATP5E_MOUSE	Atp5f1e	ATP synthase subunit epsilon, mitochondrial			Discard	0.870516	0.0239999	-1.2119	13.3355	13.0907	13.3321	13.0357	13.0043	13.4179	0	0	13.2164	12.0045			Discard	0.870516	0.479481	6.59294	1.72795	15.797	0.0239999	P56382	ATP5E_MOUSE	Atp5f1e	ATP synthase subunit epsilon, mitochondrial
P62874	GBB1_MOUSE	Gnb1	Guanine nucleotide-binding protein G(I)/G(S)/G(T) subunit beta-1			Discard	0.870475	0.497861	0.309387	17.5072	17.8122	17.2633	17.5507	17.5355	17.7547	17.93	17.9177	17.5291	17.8385			Discard	0.870475	0.478741	-0.251123	-1.72788	20.6751	0.497861	P62874	GBB1_MOUSE	Gnb1	Guanine nucleotide-binding protein G(I)/G(S)/G(T) subunit beta-1
Q8K0C9	GMDS_MOUSE	Gmds	GDP-mannose 4,6 dehydratase			Discard	0.870313	0.752468	-0.198852	14.9287	15.2457	15.2632	15.1948	15.0637	15.0788	14.6993	14.9783	15.2205	15.0216			Discard	0.870313	0.478712	0.203065	1.72761	18.067	0.752468	Q8K0C9	GMDS_MOUSE	Gmds	GDP-mannose 4,6 dehydratase
O55022	PGRC1_MOUSE	Pgrmc1	Membrane-associated progesterone receptor component 1			Discard	0.870255	0.0446916	-1.08168	13.9491	13.5301	14.0994	13.9822	13.884	13.9262	0	0	13.9658	12.8841			Discard	0.870255	0.478234	6.93769	1.72752	16.4904	0.0446916	O55022	PGRC1_MOUSE	Pgrmc1	Membrane-associated progesterone receptor component 1
Q9WU28	PFD5_MOUSE	Pfdn5	Prefoldin subunit 5			Discard	0.869925	0.0216742	-1.23219	13.058	13.2104	12.3941	12.7261	0	13.0448	0	12.6691	12.9016	11.6694			Discard	0.869925	0.47828	6.41866	1.72696	15.4618	0.0216742	Q9WU28	PFD5_MOUSE	Pfdn5	Prefoldin subunit 5
Q6P069	SORCN_MOUSE	Sri	Sorcin			Discard	0.869423	0.784075	-0.177266	14.4441	14.1241	13.974	14.248	14.1178	13.941	13.6329	14.076	14.1873	14.0101			Discard	0.869423	0.478975	0.255581	1.72613	17.0865	0.784075	Q6P069	SORCN_MOUSE	Sri	Sorcin
Q9WV55	VAPA_MOUSE	Vapa	Vesicle-associated membrane protein-associated protein A			Discard	0.868468	0.619429	-0.293425	13.9812	13.789	13.5294	14.099	13.7696	13.5834	13.4942	13.6063	13.8883	13.5949			Discard	0.868468	0.479596	0.236291	1.72454	16.7465	0.619429	Q9WV55	VAPA_MOUSE	Vapa	Vesicle-associated membrane protein-associated protein A
O88531	PPT1_MOUSE	Ppt1	Palmitoyl-protein thioesterase 1			Discard	0.86826	0.00819603	-1.41368	12.4226	11.6792	13.1542	12.4309	0	12.0127	12.8302	0	12.4267	11.0131			Discard	0.86826	0.479101	6.21099	1.72419	15.0878	0.00819603	O88531	PPT1_MOUSE	Ppt1	Palmitoyl-protein thioesterase 1
Q9ESE1	LRBA_MOUSE	Lrba	Lipopolysaccharide-responsive and beige-like anchor protein			Discard	0.867975	0.0335241	-1.14335	12.6523	12.3148	12.4253	12.5535	12.6812	12.3472	0	0	12.4908	11.3474			Discard	0.867975	0.479316	6.22938	1.72372	15.0878	0.0335241	Q9ESE1	LRBA_MOUSE	Lrba	Lipopolysaccharide-responsive and beige-like anchor protein
Q8BI08	MAL2_MOUSE	Mal2	Protein MAL2			Discard	0.867338	0.419444	0.375061	16.5876	16.6798	16.7202	17.3007	17.0119	17.0219	17.1265	17.611	16.7001	17.0752			Discard	0.867338	0.47936	-0.370765	-1.72265	20.0444	0.419444	Q8BI08	MAL2_MOUSE	Mal2	Protein MAL2
Q9CQQ7	AT5F1_MOUSE	Atp5pb	ATP synthase F(0) complex subunit B1, mitochondrial			Discard	0.867025	0.713801	-0.225652	14.951	14.8182	14.7708	15.2914	14.9431	14.7513	14.1388	14.5635	14.8861	14.6605			Discard	0.867025	0.479056	0.358654	1.72213	17.811	0.713801	Q9CQQ7	AT5F1_MOUSE	Atp5pb	ATP synthase F(0) complex subunit B1, mitochondrial
Q8C0I1	ADAS_MOUSE	Agps	Alkyldihydroxyacetonephosphate synthase, peroxisomal			Discard	0.866737	0.357088	-0.514775	13.2084	13.3073	13.7283	12.9208	13.4091	12.6721	12.1545	12.8124	13.2587	12.7439			Discard	0.866737	0.479076	0.529178	1.72165	16.0968	0.357088	Q8C0I1	ADAS_MOUSE	Agps	Alkyldihydroxyacetonephosphate synthase, peroxisomal
Q9QZD9	EIF3I_MOUSE	Eif3i	Eukaryotic translation initiation factor 3 subunit I			Discard	0.865703	0.710667	-0.227846	14.191	13.9159	14.6377	13.9007	13.8292	14.0098	13.7142	13.8351	14.06	13.8322			Discard	0.865703	0.480279	0.31423	1.71993	17.0324	0.710667	Q9QZD9	EIF3I_MOUSE	Eif3i	Eukaryotic translation initiation factor 3 subunit I
Q924T2	RT02_MOUSE	Mrps2	Small ribosomal subunit protein uS2m			Discard	0.865565	0.0117589	-1.34868	12.3026	12.0512	11.5579	11.6514	12.3219	11.5159	0	0	11.8651	10.5164			Discard	0.865565	0.480139	5.93129	1.7197	14.5251	0.0117589	Q924T2	RT02_MOUSE	Mrps2	Small ribosomal subunit protein uS2m
Q99KK9	SYHM_MOUSE	Hars2	Histidine--tRNA ligase, mitochondrial			Discard	0.865074	0.519928	0.291944	14.0826	13.8945	13.155	13.8119	14.2849	13.876	14.1669	14.1242	13.8538	14.1457			Discard	0.865074	0.480357	-0.376996	-1.71888	16.9582	0.519928	Q99KK9	SYHM_MOUSE	Hars2	Histidine--tRNA ligase, mitochondrial
P00375	DYR_MOUSE	Dhfr	Dihydrofolate reductase			Discard	0.865035	0.946638	-0.0692264	14.1862	14.1642	14.2114	14.173	14.1793	14.0095	14.184	14.0379	14.1796	14.1103			Discard	0.865035	0.479631	0.0809779	1.71882	17.1449	0.946638	P00375	DYR_MOUSE	Dhfr	Dihydrofolate reductase
P97825	JUPI1_MOUSE	Jpt1	Jupiter microtubule associated homolog 1			Discard	0.864628	0.0816198	-0.942812	11.7054	12.1222	11.9228	11.7589	0	11.946	0	11.9	11.8432	10.9003			Discard	0.864628	0.479891	5.91582	1.71814	14.484	0.0816198	P97825	JUPI1_MOUSE	Jpt1	Jupiter microtubule associated homolog 1
P61208	ARL4C_MOUSE	Arl4c	ADP-ribosylation factor-like protein 4C			Discard	0.863587	0.193103	0.625569	12.7989	13.3992	12.5497	13.5308	13.032	13.485	13.9834	14.1605	13.13	13.7556			Discard	0.863587	0.481	-0.595573	-1.7164	16.4594	0.193103	P61208	ARL4C_MOUSE	Arl4c	ADP-ribosylation factor-like protein 4C
Q62422	OSTF1_MOUSE	Ostf1	Osteoclast-stimulating factor 1			Discard	0.863027	0.950301	-0.0668262	13.6885	13.7342	13.7937	13.8619	13.3794	13.6963	13.6996	13.6986	13.7642	13.6974			Discard	0.863027	0.48175	0.151103	1.71547	16.6998	0.950301	Q62422	OSTF1_MOUSE	Ostf1	Osteoclast-stimulating factor 1
Q9CQX2	CYB5B_MOUSE	Cyb5b	Cytochrome b5 type B			Discard	0.862877	0.738098	-0.208757	15.2495	14.8974	15.1646	15.0999	15.0627	14.9097	14.4581	14.9378	15.1326	14.9238			Discard	0.862877	0.481243	0.260749	1.71522	17.9893	0.738098	Q9CQX2	CYB5B_MOUSE	Cyb5b	Cytochrome b5 type B
Q9R061	NUBP2_MOUSE	Nubp2	Cytosolic Fe-S cluster assembly factor NUBP2			Discard	0.862831	0.0257106	1.09665	12.4241	12.6836	0	0	12.7337	12.0643	12.2715	12.9423	11.4244	12.521			Discard	0.862831	0.480618	-6.22602	-1.71514	15.1351	0.0257106	Q9R061	NUBP2_MOUSE	Nubp2	Cytosolic Fe-S cluster assembly factor NUBP2
Q8C4B4	U119B_MOUSE	Unc119b	Protein unc-119 homolog B			Discard	0.86282	0.0398325	-1.10669	12.2179	13.0702	12.5726	12.278	0	12.3258	0	12.8433	12.4328	11.3261			Discard	0.86282	0.47997	6.24237	1.71512	15.1716	0.0398325	Q8C4B4	U119B_MOUSE	Unc119b	Protein unc-119 homolog B
Q9D0S9	HINT2_MOUSE	Hint2	Adenosine 5'-monophosphoramidase HINT2			Discard	0.861609	0.0345008	-1.13731	12.7702	12.7634	13.029	13.1367	13.216	12.7679	0	0	12.9054	11.7681			Discard	0.861609	0.482027	6.42885	1.71311	15.5446	0.0345008	Q9D0S9	HINT2_MOUSE	Hint2	Adenosine 5'-monophosphoramidase HINT2
P42567	EPS15_MOUSE	Eps15	Epidermal growth factor receptor substrate 15			Discard	0.861441	0.00963211	-1.38492	12.8846	12.5133	12.9746	12.3968	12.3257	0	0	13.1774	12.7109	11.3259			Discard	0.861441	0.481612	6.31659	1.71283	15.3321	0.00963211	P42567	EPS15_MOUSE	Eps15	Epidermal growth factor receptor substrate 15
Q9JMH9	MY18A_MOUSE	Myo18a	Unconventional myosin-XVIIIa			Discard	0.860986	0.689174	0.168492	13.8118	13.9148	13.8822	13.8479	13.9775	13.8144	14.0877	14.321	13.8652	14.0337			Discard	0.860986	0.481699	-0.185939	-1.71207	16.9667	0.689174	Q9JMH9	MY18A_MOUSE	Myo18a	Unconventional myosin-XVIIIa
Q8BGR2	LRC8D_MOUSE	Lrrc8d	Volume-regulated anion channel subunit LRRC8D			Discard	0.86092	0.0307012	1.06134	12.6745	0	0	12.9831	12.978	12.0689	12.4453	13.6358	11.6747	12.7361			Discard	0.86092	0.481161	-6.36761	-1.71196	15.4674	0.0307012	Q8BGR2	LRC8D_MOUSE	Lrrc8d	Volume-regulated anion channel subunit LRRC8D
P57759	ERP29_MOUSE	Erp29	Endoplasmic reticulum resident protein 29			Discard	0.860264	0.283653	-0.593669	14.1945	14.0298	13.3506	14.2843	13.2743	13.7313	13.8281	13.2459	14.1145	13.5208			Discard	0.860264	0.481646	0.444881	1.71086	16.7941	0.283653	P57759	ERP29_MOUSE	Erp29	Endoplasmic reticulum resident protein 29
Q9CPX6	ATG3_MOUSE	Atg3	Ubiquitin-like-conjugating enzyme ATG3			Discard	0.860228	0.0284766	1.07642	11.8528	0	12.3328	0	11.8876	11.5088	12.788	11.9704	10.8531	11.9296			Discard	0.860228	0.480932	-5.9923	-1.7108	14.7017	0.0284766	Q9CPX6	ATG3_MOUSE	Atg3	Ubiquitin-like-conjugating enzyme ATG3
Q91V93;Q9DAK3	RHBT1_MOUSE;RHBT2_MOUSE	Rhobtb1;Rhobtb2	Rho-related BTB domain-containing protein 2			Discard	0.859834	0.00805996	1.30909	12.5863	0	13.2726	0	12.1896	12.8307	12.9578	13.4967	11.5866	12.8957			Discard	0.859834	0.480901	-6.40397	-1.71015	15.5362	0.00805996	Q91V93;Q9DAK3	RHBT1_MOUSE;RHBT2_MOUSE	Rhobtb1;Rhobtb2	Rho-related BTB domain-containing protein 2
P33174	KIF4_MOUSE	Kif4	Chromosome-associated kinesin KIF4			Discard	0.859642	0.47388	0.328817	15.4159	15.884	15.3353	15.732	15.6064	15.9262	15.8964	16.5172	15.5826	15.9114			Discard	0.859642	0.48074	-0.394757	-1.70983	18.8327	0.47388	P33174	KIF4_MOUSE	Kif4	Chromosome-associated kinesin KIF4
Q61781	K1C14_MOUSE	Krt14	Keratin, type I cytoskeletal 14			Discard	0.859207	0.193679	-0.712425	14.1508	15.6877	14.5731	13.5623	14.1886	12.8564	13.7066	13.622	14.3773	13.6649			Discard	0.859207	0.480727	0.900071	1.7091	17.2832	0.193679	Q61781	K1C14_MOUSE	Krt14	Keratin, type I cytoskeletal 14
Q99J09	MEP50_MOUSE	Wdr77	Methylosome protein WDR77			Discard	0.859061	0.704609	-0.232096	14.7232	14.7435	15.0542	14.9891	14.7559	14.8065	14.5126	13.8995	14.8715	14.6394			Discard	0.859061	0.480183	0.383839	1.70886	17.7206	0.704609	Q99J09	MEP50_MOUSE	Wdr77	Methylosome protein WDR77
Q8N7N5	DCAF8_MOUSE	Dcaf8	DDB1- and CUL4-associated factor 8			Discard	0.858919	0.0692729	0.88678	11.3242	0	0	11.6948	11.2662	11.0533	12.3516	11.1547	10.3248	11.2116			Discard	0.858919	0.479982	-5.70171	-1.70862	14.1338	0.0692729	Q8N7N5	DCAF8_MOUSE	Dcaf8	DDB1- and CUL4-associated factor 8
P14094	AT1B1_MOUSE	Atp1b1	Sodium/potassium-transporting ATPase subunit beta-1			Discard	0.857367	0.192045	0.62714	15.4979	16.3565	15.4976	16.4093	15.8801	16.6315	16.603	17.0723	15.9902	16.6173			Discard	0.857367	0.481541	-0.606373	-1.70603	19.3379	0.192045	P14094	AT1B1_MOUSE	Atp1b1	Sodium/potassium-transporting ATPase subunit beta-1
Q61316	HSP74_MOUSE	Hspa4	Heat shock 70 kDa protein 4			Discard	0.856882	0.742446	-0.205754	14.7733	14.4286	14.7507	14.482	14.5848	14.4342	14.1429	14.3993	14.6226	14.4169			Discard	0.856882	0.481862	0.218374	1.70522	17.512	0.742446	Q61316	HSP74_MOUSE	Hspa4	Heat shock 70 kDa protein 4
Q9JII1	INP5E_MOUSE	Inpp5e	Phosphatidylinositol polyphosphate 5-phosphatase type IV			Discard	0.856421	0.084513	0.840359	0	13.6837	0	13.6585	13.3872	13.457	13.5398	13.8749	12.6587	13.499			Discard	0.856421	0.482287	-6.72918	-1.70446	16.1943	0.084513	Q9JII1	INP5E_MOUSE	Inpp5e	Phosphatidylinositol polyphosphate 5-phosphatase type IV
Q6PEB6	PHOCN_MOUSE	Mob4	MOB-like protein phocein			Discard	0.856215	0.0533593	-1.04227	13.4949	13.4001	13.1338	12.944	13.4631	13.2306	0	0	13.2731	12.2308			Discard	0.856215	0.481827	6.56977	1.70411	15.8758	0.0533593	Q6PEB6	PHOCN_MOUSE	Mob4	MOB-like protein phocein
Q8K3C3	LZIC_MOUSE	Lzic	Protein LZIC			Discard	0.855663	0.00715168	-1.43758	12.2324	12.0743	11.4354	12.2025	11.7018	12.4434	0	0	12.1398	10.7022			Discard	0.855663	0.482082	5.94984	1.70319	14.6388	0.00715168	Q8K3C3	LZIC_MOUSE	Lzic	Protein LZIC
Q8K2C7	OS9_MOUSE	Os9	Protein OS-9			Discard	0.85537	0.231991	-0.657892	11.8075	11.8089	13.4125	11.7962	0	12.15	12.3918	0	11.8082	11.1504			Discard	0.85537	0.482435	6.07082	1.7027	14.9455	0.231991	Q8K2C7	OS9_MOUSE	Os9	Protein OS-9
Q3UIA2	RHG17_MOUSE	Arhgap17	Rho GTPase-activating protein 17			Discard	0.85515	0.0527206	-1.04499	11.8704	12.0967	11.5912	12.6571	0	11.9426	0	12.3453	11.988	10.943			Discard	0.85515	0.482443	5.98186	1.70234	14.7105	0.0527206	Q3UIA2	RHG17_MOUSE	Arhgap17	Rho GTPase-activating protein 17
P53612	PGTB2_MOUSE	Rabggtb	Geranylgeranyl transferase type-2 subunit beta			Discard	0.854391	0.0176545	1.16876	12.6092	13.071	0	0	12.5571	12.9698	13.2686	12.1667	11.6094	12.7782			Discard	0.854391	0.482475	-6.32051	-1.70107	15.4044	0.0176545	P53612	PGTB2_MOUSE	Rabggtb	Geranylgeranyl transferase type-2 subunit beta
Q3THK7	GUAA_MOUSE	Gmps	GMP synthase [glutamine-hydrolyzing]			Discard	0.853419	0.790728	-0.172755	13.3396	13.4564	13.6489	13.6819	13.4554	13.3112	13.0122	13.4515	13.5558	13.3831			Discard	0.853419	0.48307	0.224108	1.69945	16.4326	0.790728	Q3THK7	GUAA_MOUSE	Gmps	GMP synthase [glutamine-hydrolyzing]
Q99JV5	STAR4_MOUSE	Stard4	StAR-related lipid transfer protein 4			Discard	0.852872	0.00745705	-1.43028	12.1417	11.9341	11.4274	11.1097	0	11.2721	0	12.2155	11.7029	10.2726			Discard	0.852872	0.482914	5.78137	1.69854	14.3322	0.00745705	Q99JV5	STAR4_MOUSE	Stard4	StAR-related lipid transfer protein 4
Q9R1P1	PSB3_MOUSE	Psmb3	Proteasome subunit beta type-3			Discard	0.851771	0.436813	-0.439991	15.6958	15.2732	15.7242	15.6474	15.6195	15.1527	15.3068	14.4784	15.6718	15.2318			Discard	0.851771	0.484325	0.445793	1.6967	18.4098	0.436813	Q9R1P1	PSB3_MOUSE	Psmb3	Proteasome subunit beta type-3
Q1HFZ0	NSUN2_MOUSE	Nsun2	RNA cytosine C(5)-methyltransferase NSUN2		+	Discard	0.851015	0.00342605	-1.56121	12.6898	12.8122	11.9777	12.9383	13.2444	12.1908	0	0	12.7523	11.1911		+	Discard	0.851015	0.48532	6.24571	1.69544	15.29	0.00342605	Q1HFZ0	NSUN2_MOUSE	Nsun2	RNA cytosine C(5)-methyltransferase NSUN2
P70419	GALT3_MOUSE	Galnt3	Polypeptide N-acetylgalactosaminyltransferase 3			Discard	0.8502	0.110365	-0.867262	12.8802	12.5074	12.5221	12.8401	12.8224	0	12.8291	0	12.6898	11.8226			Discard	0.8502	0.486254	6.27457	1.69408	15.3268	0.110365	P70419	GALT3_MOUSE	Galnt3	Polypeptide N-acetylgalactosaminyltransferase 3
P54729	NUB1_MOUSE	Nub1	NEDD8 ultimate buster 1		+	Discard	0.849913	0.00258999	1.49318	11.872	12.5868	0	0	11.3046	12.43	12.3834	12.3476	10.8724	12.3656		+	Discard	0.849913	0.486488	-6.00167	-1.6936	14.7989	0.00258999	P54729	NUB1_MOUSE	Nub1	NEDD8 ultimate buster 1
Q8CF89	TAB1_MOUSE	Tab1	TGF-beta-activated kinase 1 and MAP3K7-binding protein 1			Discard	0.849554	0.0437863	0.98793	12.0713	0	0	12.6593	11.9353	11.9489	12.1623	12.9219	11.0716	12.0595			Discard	0.849554	0.486559	-6.05946	-1.693	14.9194	0.0437863	Q8CF89	TAB1_MOUSE	Tab1	TGF-beta-activated kinase 1 and MAP3K7-binding protein 1
Q8VCF1	CANT1_MOUSE	Cant1	Soluble calcium-activated nucleotidase 1		+	Discard	0.849391	0.00253431	-1.60949	13.6175	15.4812	14.0577	15.2454	15.2725	14.1609	0	0	14.7705	13.161		+	Discard	0.849391	0.486181	7.24211	1.69273	17.393	0.00253431	Q8VCF1	CANT1_MOUSE	Cant1	Soluble calcium-activated nucleotidase 1
Q9CQT1	MTNA_MOUSE	Mri1	Methylthioribose-1-phosphate isomerase			Discard	0.848525	0.747023	-0.202598	13.0705	13.2287	13.2916	13.7608	13.1279	12.9843	13.2267	12.8863	13.2605	13.0579			Discard	0.848525	0.487075	0.281619	1.69129	16.2198	0.747023	Q9CQT1	MTNA_MOUSE	Mri1	Methylthioribose-1-phosphate isomerase
P62270	RS18_MOUSE	Rps18	Small ribosomal subunit protein uS13			Discard	0.847936	0.659785	-0.263974	15.2594	15.0776	15.4638	14.9166	15.0129	14.7935	14.4535	15.1539	15.1713	14.9074			Discard	0.847936	0.487001	0.325873	1.6903	18.0441	0.659785	P62270	RS18_MOUSE	Rps18	Small ribosomal subunit protein uS13
Q149C2	MIPT3_MOUSE	Traf3ip1	TRAF3-interacting protein 1			Discard	0.84759	0.232151	0.571509	12.9363	15.542	14.557	15.4453	15.6252	15.6546	15.343	16.0549	15.0684	15.6399			Discard	0.84759	0.486871	-1.04929	-1.68973	18.3582	0.232151	Q149C2	MIPT3_MOUSE	Traf3ip1	TRAF3-interacting protein 1
Q9CQ65	MTAP_MOUSE	Mtap	S-methyl-5'-thioadenosine phosphorylase			Discard	0.847326	0.387597	-0.485065	14.6953	14.5205	14.6182	14.4734	14.749	14.2361	13.2255	13.9164	14.5702	14.0851			Discard	0.847326	0.486501	0.54506	1.68929	17.3735	0.387597	Q9CQ65	MTAP_MOUSE	Mtap	S-methyl-5'-thioadenosine phosphorylase
P50247	SAHH_MOUSE	Ahcy	Adenosylhomocysteinase			Discard	0.846379	0.685855	-0.245336	14.7437	14.7874	14.9649	14.5559	14.611	14.7836	14.1209	14.4237	14.7657	14.5204			Discard	0.846379	0.487251	0.278172	1.6877	17.6439	0.685855	P50247	SAHH_MOUSE	Ahcy	Adenosylhomocysteinase
Q9EQ80	NIF3L_MOUSE	Nif3l1	NIF3-like protein 1			Discard	0.845548	0.318491	-0.554757	14.3441	13.6116	14.368	14.0677	14.1185	13.6315	13.6835	12.9819	14.2125	13.6577			Discard	0.845548	0.488439	0.493973	1.68632	16.9124	0.318491	Q9EQ80	NIF3L_MOUSE	Nif3l1	NIF3-like protein 1
Q61941	NNTM_MOUSE	Nnt	NAD(P) transhydrogenase, mitochondrial			Discard	0.843951	0.105383	-0.879127	11.8184	11.5401	11.815	12.7655	0	11.9372	12.3337	0	11.8167	10.9376			Discard	0.843951	0.490997	5.91703	1.68365	14.6796	0.105383	Q61941	NNTM_MOUSE	Nnt	NAD(P) transhydrogenase, mitochondrial
O55142	RL35A_MOUSE	Rpl35a	Large ribosomal subunit protein eL33			Discard	0.8436	0.691773	-0.241144	15.0731	14.8645	15.1406	14.6571	14.6576	14.8017	14.091	14.8188	14.9726	14.7314			Discard	0.8436	0.491164	0.341559	1.68307	17.7924	0.691773	O55142	RL35A_MOUSE	Rpl35a	Large ribosomal subunit protein eL33
Q8K4L3	SVIL_MOUSE	Svil	Supervillin			Discard	0.842409	0.630927	0.20928	13.5669	13.6575	13.2961	13.7475	13.5575	13.7233	13.9147	14.1265	13.6129	13.8222			Discard	0.842409	0.492267	-0.263517	-1.68108	16.7177	0.630927	Q8K4L3	SVIL_MOUSE	Svil	Supervillin
Q9Z329	ITPR2_MOUSE	Itpr2	Inositol 1,4,5-trisphosphate-gated calcium channel ITPR2		+	Discard	0.841626	0.000654701	1.69359	13.2257	0	14.8631	0	14.3582	13.2249	13.2859	14.665	12.2258	13.9194		+	Discard	0.841626	0.493072	-6.86128	-1.67977	16.6927	0.000654701	Q9Z329	ITPR2_MOUSE	Itpr2	Inositol 1,4,5-trisphosphate-gated calcium channel ITPR2
P62242	RS8_MOUSE	Rps8	Small ribosomal subunit protein eS8			Discard	0.841514	0.611333	-0.299431	16.7104	16.3057	16.9462	16.5973	16.605	16.4453	15.9972	16.2598	16.655	16.3555			Discard	0.841514	0.492521	0.313054	1.67958	19.5097	0.611333	P62242	RS8_MOUSE	Rps8	Small ribosomal subunit protein eS8
Q9R0X4	ACOT9_MOUSE	Acot9	Acyl-coenzyme A thioesterase 9, mitochondrial			Discard	0.840826	0.521697	-0.368591	13.9789	13.5809	14.0865	13.8973	13.9347	13.6745	13.4575	13.2629	13.9387	13.5701			Discard	0.840826	0.493448	0.303505	1.67844	16.7585	0.521697	Q9R0X4	ACOT9_MOUSE	Acot9	Acyl-coenzyme A thioesterase 9, mitochondrial
Q60972	RBBP4_MOUSE	Rbbp4	Histone-binding protein RBBP4			Discard	0.840496	0.220264	-0.673846	15.4935	14.9751	16.0614	15.8067	15.5691	15.3587	14.4786	14.2484	15.6586	14.9847			Discard	0.840496	0.493407	0.670463	1.67789	18.3623	0.220264	Q60972	RBBP4_MOUSE	Rbbp4	Histone-binding protein RBBP4
Q8BXK9	CLIC5_MOUSE	Clic5	Chloride intracellular channel protein 5			Discard	0.840394	0.0384934	1.01502	0	12.6822	0	12.5128	12.0345	12.8951	12.9142	11.8309	11.513	12.528			Discard	0.840394	0.492965	-6.11994	-1.67771	15.1193	0.0384934	Q8BXK9	CLIC5_MOUSE	Clic5	Chloride intracellular channel protein 5
Q922Q8	LRC59_MOUSE	Lrrc59	Leucine-rich repeat-containing protein 59			Discard	0.839057	0.576338	-0.325815	13.7081	13.4898	13.8808	13.5731	13.5517	12.9224	13.035	13.7206	13.6422	13.3164			Discard	0.839057	0.494372	0.355545	1.67548	16.5176	0.576338	Q922Q8	LRC59_MOUSE	Lrrc59	Leucine-rich repeat-containing protein 59
P70677	CASP3_MOUSE	Casp3	Caspase-3			Discard	0.838967	0.518616	-0.371068	14.5676	14.612	14.6799	14.2921	14.3594	14.6137	14.0633	13.7965	14.59	14.2189			Discard	0.838967	0.49375	0.329686	1.67533	17.401	0.518616	P70677	CASP3_MOUSE	Casp3	Caspase-3
Q6PE01	SNR40_MOUSE	Snrnp40	U5 small nuclear ribonucleoprotein 40 kDa protein			Discard	0.83875	0.136451	-0.811221	12.8572	12.264	13.3924	12.7774	13.0065	13.0446	0	0	12.8179	12.0066			Discard	0.83875	0.493225	6.31	1.67497	15.514	0.136451	Q6PE01	SNR40_MOUSE	Snrnp40	U5 small nuclear ribonucleoprotein 40 kDa protein
P50544	ACADV_MOUSE	Acadvl	Very long-chain specific acyl-CoA dehydrogenase, mitochondrial			Discard	0.837667	0.346921	-0.525026	12.9446	13.4426	13.865	14.1033	13.3964	13.3204	12.9434	12.5581	13.6692	13.1442			Discard	0.837667	0.493879	0.534281	1.67316	16.3997	0.346921	P50544	ACADV_MOUSE	Acadvl	Very long-chain specific acyl-CoA dehydrogenase, mitochondrial
Q8K1N2	PHLB2_MOUSE	Phldb2	Pleckstrin homology-like domain family B member 2			Discard	0.837049	0.309112	0.481386	13.3869	13.482	13.4084	13.75	13.909	13.3426	13.9449	13.9965	13.4457	13.9271			Discard	0.837049	0.494409	-0.291419	-1.67213	16.6757	0.309112	Q8K1N2	PHLB2_MOUSE	Phldb2	Pleckstrin homology-like domain family B member 2
Q9CQ22	LTOR1_MOUSE	Lamtor1	Ragulator complex protein LAMTOR1			Discard	0.836671	0.305148	0.485629	13.6229	13.0148	13.6942	14.2584	14.5014	13.794	14.0169	14.2619	13.659	14.1446			Discard	0.836671	0.49412	-0.495987	-1.6715	16.9586	0.305148	Q9CQ22	LTOR1_MOUSE	Lamtor1	Ragulator complex protein LAMTOR1
Q8R2Q8	BST2_MOUSE	Bst2	Bone marrow stromal antigen 2			Discard	0.836219	0.417213	0.377028	13.2004	13.2462	13.5447	13.2897	13.2002	13.6126	13.8075	13.677	13.2681	13.6451			Discard	0.836219	0.493955	-0.254061	-1.67074	16.4651	0.417213	Q8R2Q8	BST2_MOUSE	Bst2	Bone marrow stromal antigen 2
Q9JMA2	TGT_MOUSE	Qtrt1	Queuine tRNA-ribosyltransferase catalytic subunit 1			Discard	0.834014	0.0299361	-1.16693	12.8011	11.1436	12.0526	11.8681	0	12.5276	0	11.796	11.9633	10.7964			Discard	0.834014	0.497333	5.88545	1.66706	14.7125	0.0299361	Q9JMA2	TGT_MOUSE	Qtrt1	Queuine tRNA-ribosyltransferase catalytic subunit 1
P68368	TBA4A_MOUSE	Tuba4a	Tubulin alpha-4A chain			Discard	0.833604	0.741067	0.133235	19.398	19.3417	18.9401	19.4219	19.5248	19.4816	19.3089	19.8061	19.3701	19.5033			Discard	0.833604	0.49732	-0.254912	-1.66637	22.4204	0.741067	P68368	TBA4A_MOUSE	Tuba4a	Tubulin alpha-4A chain
O88736	DHB7_MOUSE	Hsd17b7	3-keto-steroid reductase/17-beta-hydroxysteroid dehydrogenase 7			Discard	0.832505	0.00676782	-1.44716	12.3841	12.4362	11.8047	12.332	0	11.9108	13.02	0	12.3583	10.9111			Discard	0.832505	0.498409	6.00655	1.66454	14.9558	0.00676782	O88736	DHB7_MOUSE	Hsd17b7	3-keto-steroid reductase/17-beta-hydroxysteroid dehydrogenase 7
cRAP-P35527	cRAP-K1C9_HUMAN	cRAP-KRT9	Keratin, type I cytoskeletal 9			Discard	0.831754	0.0838002	-0.936388	18.5185	18.9761	19.2005	17.8309	17.6107	18.6821	17.968	17.6752	18.7654	17.829			Discard	0.831754	0.499056	0.64751	1.66328	21.4238	0.0838002	cRAP-P35527	cRAP-K1C9_HUMAN	cRAP-KRT9	Keratin, type I cytoskeletal 9
Q9R0B9	PLOD2_MOUSE	Plod2	Procollagen-lysine,2-oxoglutarate 5-dioxygenase 2			Discard	0.831679	0.0421708	-1.09435	12.5662	12.4792	11.6653	12.0903	0	12.2032	12.6682	0	12.2979	11.2035			Discard	0.831679	0.498513	5.98245	1.66316	14.9017	0.0421708	Q9R0B9	PLOD2_MOUSE	Plod2	Procollagen-lysine,2-oxoglutarate 5-dioxygenase 2
Q80ZS3	RT26_MOUSE	Mrps26	Small ribosomal subunit protein mS26			Discard	0.831391	0.120865	-0.843575	12.467	12.2065	12.1259	12.0993	12.3229	12.621	0	0	12.1667	11.3232			Discard	0.831391	0.498471	5.9887	1.66268	14.9046	0.120865	Q80ZS3	RT26_MOUSE	Mrps26	Small ribosomal subunit protein mS26
A2ALK8	PTN3_MOUSE	Ptpn3	Tyrosine-protein phosphatase non-receptor type 3			Discard	0.831293	0.0244804	-1.20792	11.3692	12.7883	11.8412	12.1307	0	11.7849	0	12.7134	11.9932	10.7853			Discard	0.831293	0.497781	5.90778	1.66251	14.7793	0.0244804	A2ALK8	PTN3_MOUSE	Ptpn3	Tyrosine-protein phosphatase non-receptor type 3
P28658	ATX10_MOUSE	Atxn10	Ataxin-10			Discard	0.830327	0.728371	0.14178	12.444	12.9969	13.051	13.1191	13.0687	13.0495	13.2571	13.4115	13.0242	13.166			Discard	0.830327	0.498492	-0.293953	-1.6609	16.0719	0.728371	P28658	ATX10_MOUSE	Atxn10	Ataxin-10
Q01279	EGFR_MOUSE	Egfr	Epidermal growth factor receptor			Discard	0.829372	0.595346	0.234978	15.6059	15.7651	16.0808	15.5307	15.9351	15.8784	15.9101	16.2659	15.6877	15.9227			Discard	0.829372	0.499007	-0.251754	-1.6593	18.889	0.595346	Q01279	EGFR_MOUSE	Egfr	Epidermal growth factor receptor
P68372	TBB4B_MOUSE	Tubb4b	Tubulin beta-4B chain			Discard	0.829169	0.72609	0.143321	18.1466	18.2242	17.8248	18.1745	18.3103	18.2976	18.1034	18.7591	18.1606	18.3039			Discard	0.829169	0.498711	-0.275061	-1.65896	21.2517	0.72609	P68372	TBB4B_MOUSE	Tubb4b	Tubulin beta-4B chain
Q8BX17	GEMI5_MOUSE	Gemin5	Gem-associated protein 5			Discard	0.827447	0.102373	-0.886514	11.4564	11.3865	11.9325	11.0405	0	11.8675	0	11.5349	11.4219	10.5354			Discard	0.827447	0.501629	5.60339	1.65609	14.1523	0.102373	Q8BX17	GEMI5_MOUSE	Gemin5	Gem-associated protein 5
Q8BFR5	EFTU_MOUSE	Tufm	Elongation factor Tu, mitochondrial			Discard	0.827387	0.524477	-0.366362	14.6084	14.2589	14.6634	14.5395	14.6043	14.3001	13.8886	14.1096	14.5744	14.208			Discard	0.827387	0.50094	0.291902	1.65599	17.3943	0.524477	Q8BFR5	EFTU_MOUSE	Tufm	Elongation factor Tu, mitochondrial
P42208	SEPT2_MOUSE	Septin2	Septin-2			Discard	0.826617	0.350526	0.43904	17.1127	17.367	16.9731	16.9656	16.9755	17.5566	17.4068	17.633	17.0446	17.4836			Discard	0.826617	0.501701	-0.288361	-1.6547	20.2719	0.350526	P42208	SEPT2_MOUSE	Septin2	Septin-2
P97765	WBP2_MOUSE	Wbp2	WW domain-binding protein 2			Discard	0.826536	0.737476	-0.209188	13.7173	13.6829	13.4545	13.3607	13.5406	13.3959	13.3313	13.2268	13.5732	13.364			Discard	0.826536	0.501079	0.180148	1.65456	16.4728	0.737476	P97765	WBP2_MOUSE	Wbp2	WW domain-binding protein 2
Q91X43	SH319_MOUSE	Sh3d19	SH3 domain-containing protein 19			Discard	0.826249	0.0393002	1.0107	12.4447	12.8296	0	0	12.4536	12.9183	12.4577	11.6498	11.445	12.4556			Discard	0.826249	0.500925	-6.05128	-1.65409	15.0969	0.0393002	Q91X43	SH319_MOUSE	Sh3d19	SH3 domain-containing protein 19
Q9Z0X0	BORG3_MOUSE	Cdc42ep5	Cdc42 effector protein 5			Discard	0.825838	0.00861786	1.29758	11.7954	0	12.7451	0	11.2074	12.2166	12.7103	11.9586	10.7958	12.0934			Discard	0.825838	0.501306	-5.88813	-1.6534	14.7848	0.00861786	Q9Z0X0	BORG3_MOUSE	Cdc42ep5	Cdc42 effector protein 5
Q9Z1F9	SAE2_MOUSE	Uba2	SUMO-activating enzyme subunit 2			Discard	0.825469	0.104638	-0.88094	11.7297	12.1019	12.8473	13.3674	12.641	12.9049	0	0	12.5222	11.6413			Discard	0.825469	0.500895	6.12511	1.65278	15.28	0.104638	Q9Z1F9	SAE2_MOUSE	Uba2	SUMO-activating enzyme subunit 2
Q4KML4	ABRAL_MOUSE	Abracl	Costars family protein ABRACL			Discard	0.825379	0.0190391	1.15456	13.1158	12.1709	0	0	12.2473	12.0877	12.4002	12.7294	11.1712	12.3257			Discard	0.825379	0.500343	-6.04445	-1.65263	15.091	0.0190391	Q4KML4	ABRAL_MOUSE	Abracl	Costars family protein ABRACL
Q99JF5	MVD1_MOUSE	Mvd	Diphosphomevalonate decarboxylase			Discard	0.8238	0.0343868	1.03832	11.8922	12.5168	0	0	11.8806	11.9794	12.3654	11.4822	10.8925	11.9309			Discard	0.8238	0.502786	-5.82464	-1.64999	14.6444	0.0343868	Q99JF5	MVD1_MOUSE	Mvd	Diphosphomevalonate decarboxylase
Q99LL5	PWP1_MOUSE	Pwp1	Periodic tryptophan protein 1 homolog			Discard	0.823468	0.304968	-0.569508	13.4812	12.501	13.6004	13.1617	12.9532	13.0114	12.5387	12.0605	13.3303	12.7608			Discard	0.823468	0.502467	0.545141	1.64944	15.9931	0.304968	Q99LL5	PWP1_MOUSE	Pwp1	Periodic tryptophan protein 1 homolog
Q91YQ5	RPN1_MOUSE	Rpn1	Dolichyl-diphosphooligosaccharide--protein glycosyltransferase subunit 1			Discard	0.82233	0.817092	-0.154975	14.1132	14.2278	14.3459	14.5636	14.1946	14.2588	14.0688	13.949	14.2881	14.1331			Discard	0.82233	0.504087	0.194789	1.64753	17.226	0.817092	Q91YQ5	RPN1_MOUSE	Rpn1	Dolichyl-diphosphooligosaccharide--protein glycosyltransferase subunit 1
P21279	GNAQ_MOUSE	Gnaq	Guanine nucleotide-binding protein G(q) subunit alpha			Discard	0.820824	0.555664	0.264481	15.6576	16.0461	15.2615	15.8257	15.7838	15.9827	16.034	16.2498	15.7441	16.0086			Discard	0.820824	0.506081	-0.314863	-1.64502	18.8814	0.555664	P21279	GNAQ_MOUSE	Gnaq	Guanine nucleotide-binding protein G(q) subunit alpha
Q69Z38	PEAK1_MOUSE	Peak1	Inactive tyrosine-protein kinase PEAK1			Discard	0.820276	0.00735277	1.32475	11.1627	0	12.5314	0	11.4386	11.3024	12.0054	11.5359	10.1633	11.4881			Discard	0.820276	0.506263	-5.64704	-1.6441	14.3301	0.00735277	Q69Z38	PEAK1_MOUSE	Peak1	Inactive tyrosine-protein kinase PEAK1
O88545	CSN6_MOUSE	Cops6	COP9 signalosome complex subunit 6			Discard	0.818828	0.171662	-0.747438	12.1255	12.3953	11.5179	11.5559	0	12.291	0	12.1209	11.8686	11.1212			Discard	0.818828	0.508508	5.79568	1.64168	14.6249	0.171662	O88545	CSN6_MOUSE	Cops6	COP9 signalosome complex subunit 6
P21278	GNA11_MOUSE	Gna11	Guanine nucleotide-binding protein subunit alpha-11			Discard	0.817677	0.59121	0.238009	14.5278	14.7186	13.9902	14.564	14.4824	14.774	14.794	15.0134	14.546	14.784			Discard	0.817677	0.50949	-0.315817	-1.63975	17.6344	0.59121	P21278	GNA11_MOUSE	Gna11	Guanine nucleotide-binding protein subunit alpha-11
Q6AW69	CGNL1_MOUSE	Cgnl1	Cingulin-like protein 1			Discard	0.816652	0.359564	0.430231	13.3737	14.0452	13.8786	13.8502	13.6388	14.1682	14.411	14.5439	13.8645	14.2947			Discard	0.816652	0.510685	-0.403546	-1.63804	17.0339	0.359564	Q6AW69	CGNL1_MOUSE	Cgnl1	Cingulin-like protein 1
Q9D172	GAL3A_MOUSE	Gatd3	Glutamine amidotransferase-like class 1 domain-containing protein 3, mitochondrial			Discard	0.816103	0.142908	-0.798653	13.9604	12.5366	13.6734	13.4708	13.3074	13.1347	12.021	12.3003	13.5757	12.777			Discard	0.816103	0.510509	0.719431	1.63712	16.1875	0.142908	Q9D172	GAL3A_MOUSE	Gatd3	Glutamine amidotransferase-like class 1 domain-containing protein 3, mitochondrial
O88455	DHCR7_MOUSE	Dhcr7	7-dehydrocholesterol reductase			Discard	0.816016	0.184583	-0.726514	11.9832	12.9005	11.9634	12.4866	12.53	12.8084	0	0	12.2567	11.5302			Discard	0.816016	0.509892	5.99884	1.63697	15.075	0.184583	O88455	DHCR7_MOUSE	Dhcr7	7-dehydrocholesterol reductase
Q9Z306	S22A4_MOUSE	Slc22a4	Solute carrier family 22 member 4			Discard	0.816001	0.185363	-0.725285	11.8131	11.5337	12.0052	12.1607	0	12.1868	0	12.2315	11.9124	11.1871			Discard	0.816001	0.509208	5.77363	1.63695	14.5937	0.185363	Q9Z306	S22A4_MOUSE	Slc22a4	Solute carrier family 22 member 4
Q60715	P4HA1_MOUSE	P4ha1	Prolyl 4-hydroxylase subunit alpha-1			Discard	0.815388	0.401684	0.390896	12.8926	12.9353	13.0152	13.4815	13.2533	13.4719	14.1188	13.1547	12.9758	13.3667			Discard	0.815388	0.509721	-0.418493	-1.63592	16.3441	0.401684	Q60715	P4HA1_MOUSE	P4ha1	Prolyl 4-hydroxylase subunit alpha-1
P11031	TCP4_MOUSE	Sub1	Activated RNA polymerase II transcriptional coactivator p15			Discard	0.814447	0.199482	-0.703689	16.1427	15.7449	17.2687	16.8588	16.3901	16.0225	15.6334	14.7042	16.5447	15.841			Discard	0.814447	0.510388	0.816222	1.63435	19.2741	0.199482	P11031	TCP4_MOUSE	Sub1	Activated RNA polymerase II transcriptional coactivator p15
Q93092	TALDO_MOUSE	Taldo1	Transaldolase			Discard	0.814434	0.189127	-0.719413	16.694	16.2531	16.479	16.345	16.7903	15.9938	15.3154	14.9527	16.4135	15.6941			Discard	0.814434	0.509706	0.679687	1.63433	19.218	0.189127	Q93092	TALDO_MOUSE	Taldo1	Transaldolase
Q4VAC9	PKHG3_MOUSE	Plekhg3	Pleckstrin homology domain-containing family G member 3			Discard	0.812811	0.529443	0.284541	13.7651	14.3656	13.8856	14.1873	14.0752	14.3398	14.3179	14.6941	14.0444	14.3289			Discard	0.812811	0.512326	-0.305814	-1.63161	17.2302	0.529443	Q4VAC9	PKHG3_MOUSE	Plekhg3	Pleckstrin homology domain-containing family G member 3
P19253	RL13A_MOUSE	Rpl13a	Large ribosomal subunit protein uL13			Discard	0.812568	0.546767	-0.348703	15.9445	15.5162	16.3017	15.7803	15.6205	15.4035	15.1366	15.8876	15.8647	15.516			Discard	0.812568	0.512272	0.373662	1.6312	18.7384	0.546767	P19253	RL13A_MOUSE	Rpl13a	Large ribosomal subunit protein uL13
Q9CQV4	RETR3_MOUSE	Retreg3	Reticulophagy regulator 3			Discard	0.812383	0.0528633	-1.04438	11.5337	11.2116	11.2813	11.0966	0	11.2019	0	12.0201	11.2469	10.2025			Discard	0.812383	0.51176	5.47531	1.63089	14.0125	0.0528633	Q9CQV4	RETR3_MOUSE	Retreg3	Reticulophagy regulator 3
Q9EQU5	SET_MOUSE	Set	Protein SET			Discard	0.812273	0.244901	-0.640977	16.2345	15.8459	17.4139	16.8422	16.4383	16.2344	15.5415	14.5539	16.5701	15.9292			Discard	0.812273	0.511202	0.892097	1.63071	19.3446	0.244901	Q9EQU5	SET_MOUSE	Set	Protein SET
Q8BUN5	SMAD3_MOUSE	Smad3	Mothers against decapentaplegic homolog 3			Discard	0.811375	0.233682	0.569528	14.2054	14.755	13.9531	14.3498	14.1895	14.6833	14.9975	15.5562	14.2794	14.849			Discard	0.811375	0.511485	-0.540801	-1.62921	17.6743	0.233682	Q8BUN5	SMAD3_MOUSE	Smad3	Mothers against decapentaplegic homolog 3
P11531	DMD_MOUSE	Dmd	Dystrophin			Discard	0.811096	0.449512	0.349123	12.8177	12.4281	12.6942	13.0057	12.7649	12.795	13.3623	13.422	12.7573	13.1064			Discard	0.811096	0.511167	-0.349662	-1.62874	15.9466	0.449512	P11531	DMD_MOUSE	Dmd	Dystrophin
P97807	FUMH_MOUSE	Fh	Fumarate hydratase, mitochondrial			Discard	0.810223	0.692112	-0.240904	13.7524	13.7919	13.8914	14.0368	13.8213	13.9042	13.3422	13.2178	13.8425	13.6016			Discard	0.810223	0.51165	0.296725	1.62728	16.7433	0.692112	P97807	FUMH_MOUSE	Fh	Fumarate hydratase, mitochondrial
Q6ZWN5	RS9_MOUSE	Rps9	Small ribosomal subunit protein uS4			Discard	0.809025	0.563065	-0.336016	16.0657	16.0109	16.0908	15.9891	15.8205	15.574	15.4729	16.2107	16.0386	15.7025			Discard	0.809025	0.513095	0.269581	1.62527	18.9241	0.563065	Q6ZWN5	RS9_MOUSE	Rps9	Small ribosomal subunit protein uS4
P28656	NP1L1_MOUSE	Nap1l1	Nucleosome assembly protein 1-like 1			Discard	0.807298	0.800852	-0.165909	15.8278	15.4018	15.7461	15.4654	15.3595	15.4422	15.4893	15.451	15.6125	15.4466			Discard	0.807298	0.514954	0.174728	1.62238	18.5319	0.800852	P28656	NP1L1_MOUSE	Nap1l1	Nucleosome assembly protein 1-like 1
P62267	RS23_MOUSE	Rps23	Small ribosomal subunit protein uS12			Discard	0.806636	0.839717	-0.139828	15.4483	15.5018	15.9927	15.5426	15.3759	15.3892	14.847	15.5736	15.5224	15.3825			Discard	0.806636	0.515193	0.324952	1.62127	18.4882	0.839717	P62267	RS23_MOUSE	Rps23	Small ribosomal subunit protein uS12
Q3TPR7	T184C_MOUSE	Tmem184c	Transmembrane protein 184C		+	Discard	0.806434	0.00208011	1.52661	10.4524	12.8789	10.8358	13.0398	14.1143	13.1906	11.6059	14.1048	12.1923	13.7189		+	Discard	0.806434	0.514698	-1.45214	-1.62093	16.0319	0.00208011	Q3TPR7	T184C_MOUSE	Tmem184c	Transmembrane protein 184C
P35980	RL18_MOUSE	Rpl18	Large ribosomal subunit protein eL18			Discard	0.806291	0.708018	-0.229702	16.6742	16.3044	16.9282	16.5293	16.5042	16.3556	16.2871	16.3919	16.6035	16.3738			Discard	0.806291	0.514353	0.224353	1.6207	19.5118	0.708018	P35980	RL18_MOUSE	Rpl18	Large ribosomal subunit protein eL18
O35054	CLD4_MOUSE	Cldn4	Claudin-4			Discard	0.804434	0.439059	0.358023	13.7614	13.9364	13.8276	13.4566	13.5993	14.0286	14.4478	14.2673	13.7949	14.1529			Discard	0.804434	0.517193	-0.340231	-1.61759	16.9492	0.439059	O35054	CLD4_MOUSE	Cldn4	Claudin-4
Q9CZU6	CISY_MOUSE	Cs	Citrate synthase, mitochondrial			Discard	0.80363	0.7936	-0.17081	17.3289	17.1248	17.1689	16.9547	17.0633	17.1203	16.5792	16.8835	17.147	16.9762			Discard	0.80363	0.517013	0.232743	1.61624	20.0428	0.7936	Q9CZU6	CISY_MOUSE	Cs	Citrate synthase, mitochondrial
Q8VCF0	MAVS_MOUSE	Mavs	Mitochondrial antiviral-signaling protein			Discard	0.801175	0.37821	-0.494047	12.6054	13.3735	13.1932	13.2862	12.7954	12.6956	13.1123	12.2824	13.2404	12.7464			Discard	0.801175	0.521127	0.393147	1.61213	15.9608	0.37821	Q8VCF0	MAVS_MOUSE	Mavs	Mitochondrial antiviral-signaling protein
B2RQC6	PYR1_MOUSE	Cad	Multifunctional protein CAD			Discard	0.798534	0.768088	-0.188151	14.3076	14.1424	14.1716	14.1367	14.1988	13.7601	13.3502	14.1513	14.1571	13.9689			Discard	0.798534	0.524178	0.324444	1.6077	17.0548	0.768088	B2RQC6	PYR1_MOUSE	Cad	Multifunctional protein CAD
Q6NV83	SR140_MOUSE	U2surp	U2 snRNP-associated SURP motif-containing protein			Discard	0.798076	0.104431	-0.881447	12.3157	12.1196	11.9162	11.7896	12.8177	12.1397	0	0	12.0215	11.1401			Discard	0.798076	0.523906	5.79591	1.60693	14.8081	0.104431	Q6NV83	SR140_MOUSE	U2surp	U2 snRNP-associated SURP motif-containing protein
Q8R016	BLMH_MOUSE	Blmh	Bleomycin hydrolase			Discard	0.79798	0.887719	-0.10797	14.4479	14.297	14.3746	14.337	14.2617	14.206	14.234	14.4043	14.3559	14.2479			Discard	0.79798	0.523222	0.0876334	1.60677	17.3225	0.887719	Q8R016	BLMH_MOUSE	Blmh	Bleomycin hydrolase
Q99L20	GSTT3_MOUSE	Gstt3	Glutathione S-transferase theta-3		+	Discard	0.797877	9.79696E-145	-13.3993	14.1359	12.7787	13.8319	0	0	11.7903	0	0	13.3993	0		+	Discard	0.797877	0.522759	7.23905	1.6066	15.3973	9.79696E-145	Q99L20	GSTT3_MOUSE	Gstt3	Glutathione S-transferase theta-3
P63330	PP2AA_MOUSE	Ppp2ca	Serine/threonine-protein phosphatase 2A catalytic subunit alpha isoform			Discard	0.796513	0.739213	-0.207987	14.8175	14.2558	14.3967	14.2854	14.3311	14.4205	13.906	13.8388	14.3421	14.1341			Discard	0.796513	0.523828	0.314759	1.60431	17.3102	0.739213	P63330	PP2AA_MOUSE	Ppp2ca	Serine/threonine-protein phosphatase 2A catalytic subunit alpha isoform
Q9JJU8	SH3L1_MOUSE	Sh3bgrl	Adapter Sh3bgrl			Discard	0.795235	0.77122	-0.186013	15.7089	15.6266	15.8992	15.4619	15.644	15.5344	15.4283	14.9501	15.6683	15.4823			Discard	0.795235	0.524853	0.28493	1.60217	18.5538	0.77122	Q9JJU8	SH3L1_MOUSE	Sh3bgrl	Adapter Sh3bgrl
P22437	PGH1_MOUSE	Ptgs1	Prostaglandin G/H synthase 1			Discard	0.794223	0.431543	-0.444669	12.8435	12.436	12.8188	13.8247	0	13.5621	0	13.3864	12.8312	12.3865			Discard	0.794223	0.525979	6.24363	1.60047	15.8095	0.431543	P22437	PGH1_MOUSE	Ptgs1	Prostaglandin G/H synthase 1
P50171	DHB8_MOUSE	Hsd17b8	(3R)-3-hydroxyacyl-CoA dehydrogenase			Discard	0.794036	0.477936	-0.404534	10.534	10.7237	12.2346	10.8468	11.5891	11.3815	0	0	10.7866	10.3821			Discard	0.794036	0.525681	5.34212	1.60016	13.9279	0.477936	P50171	DHB8_MOUSE	Hsd17b8	(3R)-3-hydroxyacyl-CoA dehydrogenase
Q6Q899	RIGI_MOUSE	Rigi	Antiviral innate immune response receptor RIG-I		+	Discard	0.793793	9.34337E-123	-12.3273	12.1321	13.3349	0	12.4993	0	11.0457	0	0	12.3273	0		+	Discard	0.793793	0.525363	6.73015	1.59975	14.4722	9.34337E-123	Q6Q899	RIGI_MOUSE	Rigi	Antiviral innate immune response receptor RIG-I
Q9D2M8	UB2V2_MOUSE	Ube2v2	Ubiquitin-conjugating enzyme E2 variant 2			Discard	0.793735	0.61006	-0.300379	14.5727	14.8914	14.9752	14.8845	14.249	14.7166	14.4458	14.8654	14.8879	14.5876			Discard	0.793735	0.524766	0.261731	1.59965	17.7192	0.61006	Q9D2M8	UB2V2_MOUSE	Ube2v2	Ubiquitin-conjugating enzyme E2 variant 2
Q6P9P6	KIF11_MOUSE	Kif11	Kinesin-like protein KIF11			Discard	0.793626	0.324735	0.465002	13.8529	14.5319	13.1627	13.85	14.1125	14.4951	14.0675	14.8975	13.8514	14.3164			Discard	0.793626	0.524331	-0.543787	-1.59947	17.2034	0.324735	Q6P9P6	KIF11_MOUSE	Kif11	Kinesin-like protein KIF11
P14873	MAP1B_MOUSE	Map1b	Microtubule-associated protein 1B			Discard	0.79292	0.114648	-0.857395	12.6891	12.7889	11.7538	12.5843	13.1015	12.78	0	0	12.6376	11.7802			Discard	0.79292	0.525048	5.98361	1.59829	15.2549	0.114648	P14873	MAP1B_MOUSE	Map1b	Microtubule-associated protein 1B
Q91YU6	LZTS2_MOUSE	Lzts2	Leucine zipper putative tumor suppressor 2			Discard	0.792124	0.265796	-0.614876	12.3866	12.3434	12.3299	11.9965	0	12.7983	0	12.7216	12.3367	11.7218			Discard	0.792124	0.525871	5.88414	1.59695	15.039	0.265796	Q91YU6	LZTS2_MOUSE	Lzts2	Leucine zipper putative tumor suppressor 2
Q8BHJ5	TBL1R_MOUSE	Tbl1xr1	F-box-like/WD repeat-containing protein TBL1XR1			Discard	0.78901	0.18324	-0.728636	12.1747	12.143	11.3718	12.1222	12.4939	12.4037	0	0	12.1326	11.404			Discard	0.78901	0.530317	5.72854	1.59173	14.7441	0.18324	Q8BHJ5	TBL1R_MOUSE	Tbl1xr1	F-box-like/WD repeat-containing protein TBL1XR1
Q9CR26	VTA1_MOUSE	Vta1	Vacuolar protein sorting-associated protein VTA1 homolog			Discard	0.78792	0.58632	0.241606	14.9094	14.8195	13.983	14.3823	14.7177	14.8743	15.1198	14.8435	14.6174	14.859			Discard	0.78792	0.531393	-0.365297	-1.5899	17.742	0.58632	Q9CR26	VTA1_MOUSE	Vta1	Vacuolar protein sorting-associated protein VTA1 homolog
Q922F4	TBB6_MOUSE	Tubb6	Tubulin beta-6 chain			Discard	0.787824	0.726141	0.143286	19.2353	19.3851	18.942	19.3592	19.2812	19.5635	19.3089	19.968	19.2985	19.4418			Discard	0.787824	0.530865	-0.300045	-1.58974	22.4079	0.726141	Q922F4	TBB6_MOUSE	Tubb6	Tubulin beta-6 chain
Q9CZ42	NNRD_MOUSE	Naxd	ATP-dependent (S)-NAD(P)H-hydrate dehydratase		+	Discard	0.786295	0.00215521	-1.63493	11.3761	11.8383	11.5323	11.2228	13.0592	0	10.8206	0	11.4563	9.82139		+	Discard	0.786295	0.532487	5.52241	1.58717	14.4264	0.00215521	Q9CZ42	NNRD_MOUSE	Naxd	ATP-dependent (S)-NAD(P)H-hydrate dehydratase
Q9QUR6	PPCE_MOUSE	Prep	Prolyl endopeptidase			Discard	0.785661	0.859503	-0.126656	14.7738	14.6857	14.5611	14.5383	14.4602	14.535	14.3969	14.6628	14.6247	14.4981			Discard	0.785661	0.532374	0.126019	1.58611	17.5814	0.859503	Q9QUR6	PPCE_MOUSE	Prep	Prolyl endopeptidase
Q8VD75	HIP1_MOUSE	Hip1	Huntingtin-interacting protein 1		+	Discard	0.785129	1.14973E-131	12.3455	0	0	11.051	0	12.2829	12.4054	0	12.8283	0	12.3455		+	Discard	0.785129	0.532389	-6.61641	-1.58522	14.2737	1.14973E-131	Q8VD75	HIP1_MOUSE	Hip1	Huntingtin-interacting protein 1
P28352	APEX1_MOUSE	Apex1	DNA repair nuclease/redox regulator APEX1			Discard	0.784348	0.0152246	-1.30052	12.8708	11.8941	12.7674	13.0939	13.8621	12.5193	0	0	12.82	11.5195			Discard	0.784348	0.532255	6.06118	1.58391	15.5439	0.0152246	P28352	APEX1_MOUSE	Apex1	DNA repair nuclease/redox regulator APEX1
P62192	PRS4_MOUSE	Psmc1	26S proteasome regulatory subunit 4			Discard	0.783795	0.820794	-0.15249	13.5425	13.8213	13.7702	13.6749	13.3998	13.5133	13.6262	13.7004	13.7233	13.5708			Discard	0.783795	0.532321	0.142298	1.58298	16.637	0.820794	P62192	PRS4_MOUSE	Psmc1	26S proteasome regulatory subunit 4
Q91Z58	CF132_MOUSE		Uncharacterized protein C6orf132 homolog			Discard	0.783499	0.79176	0.0995607	13.5103	13.6485	13.8657	13.8559	13.7922	13.9053	14.2572	13.8039	13.7559	13.8555			Discard	0.783499	0.532082	-0.219533	-1.58248	16.8445	0.79176	Q91Z58	CF132_MOUSE		Uncharacterized protein C6orf132 homolog
Q9JLB0	PALS2_MOUSE	Pals2	Protein PALS2			Discard	0.783448	0.619023	0.217805	13.4011	13.6798	13.1679	12.7979	13.5472	13.4628	13.4656	14.1199	13.2892	13.507			Discard	0.783448	0.531405	-0.387234	-1.5824	16.4994	0.619023	Q9JLB0	PALS2_MOUSE	Pals2	Protein PALS2
Q9D8B3	CHM4B_MOUSE	Chmp4b	Charged multivesicular body protein 4b			Discard	0.783257	0.634123	0.207004	15.9507	16.2011	16.1675	16.0256	16.0432	16.2991	16.9045	16.3114	16.0983	16.3053			Discard	0.783257	0.530983	-0.303361	-1.58208	19.2676	0.634123	Q9D8B3	CHM4B_MOUSE	Chmp4b	Charged multivesicular body protein 4b
Q9Z2L6	MINP1_MOUSE	Minpp1	Multiple inositol polyphosphate phosphatase 1		+	Discard	0.783199	9.28094E-122	11.8632	0	10.7261	0	0	12.8652	11.3177	12.2581	0	0	11.8632		+	Discard	0.783199	0.53031	-6.42871	-1.58198	14.0198	9.28094E-122	Q9Z2L6	MINP1_MOUSE	Minpp1	Multiple inositol polyphosphate phosphatase 1
Q99KB8	GLO2_MOUSE	Hagh	Hydroxyacylglutathione hydrolase, mitochondrial			Discard	0.78276	0.411511	-0.462764	16.0779	16.5274	16.6504	16.2758	16.5429	15.9701	15.9181	15.7184	16.4071	15.9443			Discard	0.78276	0.530139	0.345527	1.58124	19.245	0.411511	Q99KB8	GLO2_MOUSE	Hagh	Hydroxyacylglutathione hydrolase, mitochondrial
P97329	KI20A_MOUSE	Kif20a	Kinesin-like protein KIF20A			Discard	0.782274	0.249703	0.549319	14.0727	15.0223	14.0916	14.8531	14.4546	15.0351	15.1066	15.661	14.522	15.0713			Discard	0.782274	0.530329	-0.554423	-1.58042	17.8768	0.249703	P97329	KI20A_MOUSE	Kif20a	Kinesin-like protein KIF20A
O35345	IMA7_MOUSE	Kpna6	Importin subunit alpha-7			Discard	0.781987	0.709496	0.154577	13.0633	13.4162	12.9511	13.4741	13.366	13.3533	13.4431	13.9147	13.2505	13.4051			Discard	0.781987	0.529901	-0.2931	-1.57994	16.3986	0.709496	O35345	IMA7_MOUSE	Kpna6	Importin subunit alpha-7
P56213	ALR_MOUSE	Gfer	FAD-linked sulfhydryl oxidase ALR			Discard	0.781602	0.321962	-0.551037	13.052	13.2087	13.406	12.3816	13.6225	13.5813	0	0	13.1325	12.5815			Discard	0.781602	0.529606	6.21112	1.5793	15.849	0.321962	P56213	ALR_MOUSE	Gfer	FAD-linked sulfhydryl oxidase ALR
P61358	RL27_MOUSE	Rpl27	Large ribosomal subunit protein eL27			Discard	0.781088	0.435084	-0.441522	16.0871	15.2962	16.3733	15.7303	15.5662	15.7474	15.3844	15.0331	15.9197	15.4782			Discard	0.781088	0.529483	0.438958	1.57843	18.7104	0.435084	P61358	RL27_MOUSE	Rpl27	Large ribosomal subunit protein eL27
P97300	NPTN_MOUSE	Nptn	Neuroplastin			Discard	0.77965	0.48967	0.315965	14.0258	14.1112	14.1211	14.1068	14.0344	14.1071	14.954	14.6852	14.109	14.4249			Discard	0.77965	0.531521	-0.353979	-1.57602	17.3087	0.48967	P97300	NPTN_MOUSE	Nptn	Neuroplastin
Q9R0H0	ACOX1_MOUSE	Acox1	Peroxisomal acyl-coenzyme A oxidase 1			Discard	0.779472	0.623323	-0.290549	11.9879	12.2688	12.8531	12.5814	12.0929	12.1914	12.2516	11.1983	12.4336	12.143			Discard	0.779472	0.530908	0.489223	1.57572	15.2436	0.623323	Q9R0H0	ACOX1_MOUSE	Acox1	Peroxisomal acyl-coenzyme A oxidase 1
O35682	MYADM_MOUSE	Myadm	Myeloid-associated differentiation marker			Discard	0.777715	0.668092	0.18309	17.3156	17.3188	16.7466	17.4426	17.2444	17.5843	17.4111	17.9397	17.3172	17.5003			Discard	0.777715	0.532894	-0.338957	-1.57277	20.4089	0.668092	O35682	MYADM_MOUSE	Myadm	Myeloid-associated differentiation marker
O88342	WDR1_MOUSE	Wdr1	WD repeat-containing protein 1			Discard	0.776833	0.66799	-0.258078	18.646	18.5565	18.5238	18.1069	18.2804	18.284	18.3683	17.9184	18.5402	18.2822			Discard	0.776833	0.532788	0.245552	1.57129	21.353	0.66799	O88342	WDR1_MOUSE	Wdr1	WD repeat-containing protein 1
O08738	CASP6_MOUSE	Casp6	Caspase-6			Discard	0.774707	0.299545	-0.575545	11.3995	11.2383	12.2903	11.652	11.9554	12.4647	0	0	11.5313	10.9557			Discard	0.774707	0.535348	5.54004	1.56771	14.4875	0.299545	O08738	CASP6_MOUSE	Casp6	Caspase-6
P70296	PEBP1_MOUSE	Pebp1	Phosphatidylethanolamine-binding protein 1			Discard	0.773975	0.248132	-0.636842	17.1926	16.501	17.2941	16.9745	17.1075	16.8113	15.9692	15.514	17.0877	16.4509			Discard	0.773975	0.536235	0.640055	1.56648	19.7783	0.248132	P70296	PEBP1_MOUSE	Pebp1	Phosphatidylethanolamine-binding protein 1
Q9R0M5	TPK1_MOUSE	Tpk1	Thiamine pyrophosphokinase 1			Discard	0.773336	0.706826	0.156397	15.837	0	15.5092	0	16.0867	14.3718	14.7555	14.5697	14.5092	14.6656			Discard	0.773336	0.536485	-7.10939	-1.56541	17.9197	0.706826	Q9R0M5	TPK1_MOUSE	Tpk1	Thiamine pyrophosphokinase 1
Q78IK4	MIC27_MOUSE	Apool	MICOS complex subunit Mic27			Discard	0.77296	0.214361	-0.682108	13.7817	12.7441	12.0621	13.1739	12.7311	12.0377	11.9167	12.5096	12.975	12.2929			Discard	0.77296	0.536155	0.641644	1.56478	15.7514	0.214361	Q78IK4	MIC27_MOUSE	Apool	MICOS complex subunit Mic27
P83741	WNK1_MOUSE	Wnk1	Serine/threonine-protein kinase WNK1			Discard	0.772912	0.235307	-0.653485	13.0757	12.3581	12.7842	13.1494	13.0247	12.0757	12.4657	11.7543	12.9373	12.2838			Discard	0.772912	0.535486	0.511777	1.5647	15.6602	0.235307	P83741	WNK1_MOUSE	Wnk1	Serine/threonine-protein kinase WNK1
Q921U8	SMTN_MOUSE	Smtn	Smoothelin			Discard	0.772768	0.650521	0.195396	13.6063	13.2135	13.5107	12.9191	13.6326	13.4944	14.0393	13.3978	13.3697	13.5651			Discard	0.772768	0.534954	-0.328628	-1.56445	16.5089	0.650521	Q921U8	SMTN_MOUSE	Smtn	Smoothelin
P54103	DNJC2_MOUSE	Dnajc2	DnaJ homolog subfamily C member 2			Discard	0.772276	0.132981	-0.818166	11.9611	12.567	12.5506	13.2119	12.8661	11.9973	11.4284	11.1014	12.5588	11.7407			Discard	0.772276	0.534612	0.724374	1.56363	15.3598	0.132981	P54103	DNJC2_MOUSE	Dnajc2	DnaJ homolog subfamily C member 2
Q99JI4	PSMD6_MOUSE	Psmd6	26S proteasome non-ATPase regulatory subunit 6			Discard	0.772054	0.459392	-0.420302	13.4523	13.4435	13.7782	13.9267	12.9237	13.3876	12.9939	13.8107	13.6245	13.2042			Discard	0.772054	0.534415	0.371225	1.56325	16.5047	0.459392	Q99JI4	PSMD6_MOUSE	Psmd6	26S proteasome non-ATPase regulatory subunit 6
P54761	EPHB4_MOUSE	Ephb4	Ephrin type-B receptor 4			Discard	0.77153	0.151936	0.692127	11.792	11.6172	12.5822	12.1651	12.2996	11.9371	12.9851	13.2645	11.9906	12.6827			Discard	0.77153	0.534179	-0.582431	-1.56237	15.4358	0.151936	P54761	EPHB4_MOUSE	Ephb4	Ephrin type-B receptor 4
Q7TPC1	CDSN_MOUSE	Cdsn	Corneodesmosin			Discard	0.771356	0.0102831	-1.37312	11.6513	13.096	13.128	11.7383	12.1979	0	0	13.7708	12.5713	11.1982			Discard	0.771356	0.533581	5.91125	1.56208	15.3927	0.0102831	Q7TPC1	CDSN_MOUSE	Cdsn	Corneodesmosin
Q99KK7	DPP3_MOUSE	Dpp3	Dipeptidyl peptidase 3			Discard	0.770864	0.689664	-0.242637	13.2724	13.472	13.5456	13.2349	13.3654	13.3989	12.8559	12.7572	13.3756	13.133			Discard	0.770864	0.533673	0.286898	1.56125	16.2612	0.689664	Q99KK7	DPP3_MOUSE	Dpp3	Dipeptidyl peptidase 3
Q60854	SPB6_MOUSE	Serpinb6	Serpin B6			Discard	0.769958	0.701217	-0.234481	14.9333	14.597	14.6726	14.2985	14.5741	14.3231	14.4745	13.9833	14.6353	14.4008			Discard	0.769958	0.534368	0.286592	1.55973	17.5064	0.701217	Q60854	SPB6_MOUSE	Serpinb6	Serpin B6
Q08943	SSRP1_MOUSE	Ssrp1	FACT complex subunit SSRP1			Discard	0.769928	0.128945	-0.826422	12.5508	11.6591	12.6905	13.1586	13.4933	12.7957	0	0	12.6224	11.7959			Discard	0.769928	0.533709	5.9425	1.55968	15.4131	0.128945	Q08943	SSRP1_MOUSE	Ssrp1	FACT complex subunit SSRP1
P15116	CADH2_MOUSE	Cdh2	Cadherin-2			Discard	0.768916	0.329462	0.460147	14.1624	14.1291	14.5602	14.2848	14.145	14.4785	15.1822	14.8656	14.2249	14.685			Discard	0.768916	0.534377	-0.383746	-1.55798	17.523	0.329462	P15116	CADH2_MOUSE	Cdh2	Cadherin-2
P70168	IMB1_MOUSE	Kpnb1	Importin subunit beta-1			Discard	0.7688	0.580077	0.246217	17.1425	16.9709	16.6322	16.8364	17.194	17.1075	16.8597	17.6553	16.9052	17.1514			Discard	0.7688	0.533985	-0.308676	-1.55778	20.0798	0.580077	P70168	IMB1_MOUSE	Kpnb1	Importin subunit beta-1
O35245	PKD2_MOUSE	Pkd2	Polycystin-2			Discard	0.76848	0.531451	0.282987	12.4118	13.4987	13.2727	13.679	14.1177	13.3958	13.5833	13.7577	13.3901	13.6731			Discard	0.76848	0.533604	-0.498048	-1.55725	16.5313	0.531451	O35245	PKD2_MOUSE	Pkd2	Polycystin-2
Q64105	SPRE_MOUSE	Spr	Sepiapterin reductase			Discard	0.768446	0.466933	-0.413848	12.8487	12.3039	12.687	12.0336	12.4521	12.0999	11.844	12.0886	12.5081	12.0943			Discard	0.768446	0.532998	0.34716	1.55719	15.3319	0.466933	Q64105	SPRE_MOUSE	Spr	Sepiapterin reductase
Q6P9J9	ANO6_MOUSE	Ano6	Anoctamin-6			Discard	0.767433	0.548818	0.269672	14.1828	14.4878	13.5792	14.1755	14.191	14.4204	14.4767	14.6701	14.1791	14.4488			Discard	0.767433	0.53384	-0.333213	-1.55548	17.304	0.548818	Q6P9J9	ANO6_MOUSE	Ano6	Anoctamin-6
Q00899	TYY1_MOUSE	Yy1	Transcriptional repressor protein YY1		+	Discard	0.765189	2.96144E-122	11.8878	10.9831	0	0	0	0	11.9475	12.6304	11.8255	0	11.8878		+	Discard	0.765189	0.535627	-6.35508	-1.55171	13.9611	2.96144E-122	Q00899	TYY1_MOUSE	Yy1	Transcriptional repressor protein YY1
Q99KH8	STK24_MOUSE	Stk24	Serine/threonine-protein kinase 24			Discard	0.765116	0.314799	0.47536	15.1245	15.7452	14.7991	15.387	15.2071	15.7896	15.6826	15.9967	15.2617	15.7371			Discard	0.765116	0.534972	-0.405035	-1.55159	18.5144	0.314799	Q99KH8	STK24_MOUSE	Stk24	Serine/threonine-protein kinase 24
P61620	S61A1_MOUSE	Sec61a1	Protein transport protein Sec61 subunit alpha isoform 1			Discard	0.76476	0.60863	-0.301445	13.0349	13.3625	13.2342	13.6239	12.8377	13.026	12.9701	13.3759	13.2998	12.9983			Discard	0.76476	0.534743	0.261428	1.55099	16.2042	0.60863	P61620	S61A1_MOUSE	Sec61a1	Protein transport protein Sec61 subunit alpha isoform 1
Q9DCI3	STR3N_MOUSE	Stard3nl	STARD3 N-terminal-like protein		+	Discard	0.764487	1.26861E-135	12.5329	0	0	0	11.4715	12.5421	12.5237	12.8919	0	0	12.5329		+	Discard	0.764487	0.534476	-6.62156	-1.55053	14.4446	1.26861E-135	Q9DCI3	STR3N_MOUSE	Stard3nl	STARD3 N-terminal-like protein
Q8BSU2	CXL16_MOUSE	Cxcl16	C-X-C motif chemokine 16		+	Discard	0.763722	8.55787E-114	-11.8625	11.4352	0	12.1917	12.349	0	10.8702	0	0	11.8625	0		+	Discard	0.763722	0.534932	6.27641	1.54924	13.8277	8.55787E-114	Q8BSU2	CXL16_MOUSE	Cxcl16	C-X-C motif chemokine 16
P60867	RS20_MOUSE	Rps20	Small ribosomal subunit protein uS10			Discard	0.762549	0.783215	-0.17785	15.2015	14.7341	14.9473	14.9091	14.8308	14.6654	14.372	14.9475	14.9283	14.7505			Discard	0.762549	0.536302	0.244075	1.54727	17.8436	0.783215	P60867	RS20_MOUSE	Rps20	Small ribosomal subunit protein uS10
Q78HU3	MB12A_MOUSE	Mvb12a	Multivesicular body subunit 12A			Discard	0.76226	0.49243	0.313742	12.8167	13.3787	12.4084	13.0371	13.0646	13.4602	13.1625	13.3227	12.9311	13.2448			Discard	0.76226	0.536078	-0.342283	-1.54678	16.1147	0.49243	Q78HU3	MB12A_MOUSE	Mvb12a	Multivesicular body subunit 12A
Q69ZS7	HBS1L_MOUSE	Hbs1l	HBS1-like protein			Discard	0.761415	0.361469	-0.510414	11.842	11.9187	11.1531	11.7714	0	12.2964	0	12.3617	11.8071	11.2967			Discard	0.761415	0.536457	5.50678	1.54536	14.5272	0.361469	Q69ZS7	HBS1L_MOUSE	Hbs1l	HBS1-like protein
D3Z7P3	GLSK_MOUSE	Gls	Glutaminase kidney isoform, mitochondrial			Discard	0.761199	0.690067	-0.242351	13.3456	13.315	13.604	13.7116	13.5592	13.2758	13.1997	13.0438	13.4806	13.2382			Discard	0.761199	0.535927	0.224466	1.54499	16.3972	0.690067	D3Z7P3	GLSK_MOUSE	Gls	Glutaminase kidney isoform, mitochondrial
Q60864	STIP1_MOUSE	Stip1	Stress-induced-phosphoprotein 1			Discard	0.760746	0.664275	-0.260744	16.204	15.7948	16.1272	16.3053	15.914	16.085	15.8967	15.6878	16.1661	15.9054			Discard	0.760746	0.535908	0.211936	1.54423	19.0155	0.664275	Q60864	STIP1_MOUSE	Stip1	Stress-induced-phosphoprotein 1
Q8K019	BCLF1_MOUSE	Bclaf1	Bcl-2-associated transcription factor 1		+	Discard	0.760746	7.98529E-106	-11.4332	11.2512	0	12.2479	11.5949	0	10.6408	0	0	11.4332	0		+	Discard	0.760746	0.535259	6.11329	1.54423	13.5502	7.98529E-106	Q8K019	BCLF1_MOUSE	Bclaf1	Bcl-2-associated transcription factor 1
cRAP-P02534	cRAP-K1M1_SHEEP		Keratin, type I microfibrillar 48 kDa, component 8C-1		+	Discard	0.758322	3.50464E-93	10.3478	0	0	0	10.4008	9.33312	10.9376	0	19.5732	0	10.3478		+	Discard	0.758322	0.538302	-7.36077	-1.54015	19.5805	3.50464E-93	cRAP-P02534	cRAP-K1M1_SHEEP		Keratin, type I microfibrillar 48 kDa, component 8C-1
P97857	ATS1_MOUSE	Adamts1	A disintegrin and metalloproteinase with thrombospondin motifs 1		+	Discard	0.757949	0.00406676	-1.53318	15.5034	16.2666	17.5597	17.1106	15.0756	15.3444	17.1093	14.3098	16.7494	15.2162		+	Discard	0.757949	0.538382	1.15029	1.53952	19.4125	0.00406676	P97857	ATS1_MOUSE	Adamts1	A disintegrin and metalloproteinase with thrombospondin motifs 1
Q3SXD3	HDDC2_MOUSE	Hddc2	5'-deoxynucleotidase HDDC2		+	Discard	0.757785	1.67723E-114	-11.8999	11.6367	0	12.1907	12.1224	0	10.951	0	0	11.8999	0		+	Discard	0.757785	0.53792	6.24967	1.53925	13.8038	1.67723E-114	Q3SXD3	HDDC2_MOUSE	Hddc2	5'-deoxynucleotidase HDDC2
Q07139	ECT2_MOUSE	Ect2	Protein ECT2		+	Discard	0.755195	1.81568E-106	11.0779	10.5253	0	0	0	12.3945	11.0148	11.1384	0	0	11.0779		+	Discard	0.755195	0.540906	-6.00559	-1.53488	13.4493	1.81568E-106	Q07139	ECT2_MOUSE	Ect2	Protein ECT2
Q8VCL2	SCO2_MOUSE	Sco2	Protein SCO2 homolog, mitochondrial		+	Discard	0.753737	2.33843E-122	-12.307	12.4258	0	12.5184	12.1776	11.3682	0	0	0	12.307	0		+	Discard	0.753737	0.541641	6.43839	1.53243	14.1868	2.33843E-122	Q8VCL2	SCO2_MOUSE	Sco2	Protein SCO2 homolog, mitochondrial
Q04736	YES_MOUSE	Yes1	Tyrosine-protein kinase Yes			Discard	0.753072	0.522105	0.290243	13.7275	14.281	13.2698	13.9374	14.1454	14.1073	14.0334	14.2554	13.8362	14.1265			Discard	0.753072	0.541726	-0.331461	-1.53131	17.0007	0.522105	Q04736	YES_MOUSE	Yes1	Tyrosine-protein kinase Yes
Q99PT1	GDIR1_MOUSE	Arhgdia	Rho GDP-dissociation inhibitor 1			Discard	0.752385	0.591404	-0.314369	17.6008	16.8096	17.1954	17.0503	17.0542	17.1634	16.5166	16.2049	17.1247	16.8103			Discard	0.752385	0.542012	0.429236	1.53015	20.0042	0.591404	Q99PT1	GDIR1_MOUSE	Arhgdia	Rho GDP-dissociation inhibitor 1
P47754	CAZA2_MOUSE	Capza2	F-actin-capping protein subunit alpha-2			Discard	0.752038	0.738753	0.134789	16.6756	16.8448	16.3088	16.6848	16.6758	16.7565	16.8712	17.1608	16.6802	16.815			Discard	0.752038	0.541468	-0.237563	-1.52956	19.7646	0.738753	P47754	CAZA2_MOUSE	Capza2	F-actin-capping protein subunit alpha-2
Q8BVF7	APH1A_MOUSE	Aph1a	Gamma-secretase subunit APH-1A			Discard	0.750824	0.120792	-0.843734	12.2077	12.3132	11.1146	12.3672	0	12.4174	0	13.0438	12.2614	11.4177			Discard	0.750824	0.542395	5.63535	1.52752	14.9309	0.120792	Q8BVF7	APH1A_MOUSE	Aph1a	Gamma-secretase subunit APH-1A
Q8BH86	GLUCM_MOUSE	Dglucy	D-glutamate cyclase, mitochondrial			Discard	0.750115	0.68784	-0.243929	12.802	12.9562	12.8459	13.0503	13.0209	12.6103	12.7045	12.0885	12.9021	12.6581			Discard	0.750115	0.542129	0.307531	1.52632	15.7867	0.68784	Q8BH86	GLUCM_MOUSE	Dglucy	D-glutamate cyclase, mitochondrial
Q9CX00	IST1_MOUSE	Ist1	IST1 homolog			Discard	0.750023	0.486911	0.318195	15.1075	15.2683	14.694	14.8992	14.8892	15.303	15.3473	15.6644	15.0071	15.3253			Discard	0.750023	0.541481	-0.308689	-1.52617	18.1763	0.486911	Q9CX00	IST1_MOUSE	Ist1	IST1 homolog
P97470	PP4C_MOUSE	Ppp4c	Serine/threonine-protein phosphatase 4 catalytic subunit			Discard	0.74902	0.0934017	-0.909608	14.637	13.4298	14.9395	14.5808	14.4078	14.0374	13.2576	13.1168	14.6092	13.6996			Discard	0.74902	0.541957	0.691886	1.52448	17.1914	0.0934017	P97470	PP4C_MOUSE	Ppp4c	Serine/threonine-protein phosphatase 4 catalytic subunit
Q9CQJ6	DENR_MOUSE	Denr	Density-regulated protein		+	Discard	0.748842	9.45299E-126	-12.4788	12.7302	12.9037	12.1743	0	0	0	0	11.6413	12.4788	0		+	Discard	0.748842	0.541392	6.54171	1.52417	14.4433	9.45299E-126	Q9CQJ6	DENR_MOUSE	Denr	Density-regulated protein
Q99LE6	ABCF2_MOUSE	Abcf2	ATP-binding cassette sub-family F member 2			Discard	0.748506	0.681316	-0.248562	13.9628	14.0923	13.8286	13.826	13.4829	13.7511	13.5384	14.056	13.8972	13.6487			Discard	0.748506	0.541281	0.220316	1.52361	16.8321	0.681316	Q99LE6	ABCF2_MOUSE	Abcf2	ATP-binding cassette sub-family F member 2
Q80UY1	CARME_MOUSE	Carnmt1	Carnosine N-methyltransferase		+	Discard	0.74699	1.35164E-109	-11.6383	12.0039	0	12.1658	11.1476	0	0	0	10.8883	11.6383	0		+	Discard	0.74699	0.543353	6.10724	1.52105	13.6517	1.35164E-109	Q80UY1	CARME_MOUSE	Carnmt1	Carnosine N-methyltransferase
Q3TXS7	PSMD1_MOUSE	Psmd1	26S proteasome non-ATPase regulatory subunit 1			Discard	0.746409	0.676623	-0.251905	13.6709	13.8777	13.975	14.0044	13.873	13.8455	12.9804	13.4821	13.9271	13.6752			Discard	0.746409	0.543819	0.336715	1.52007	16.7455	0.676623	Q3TXS7	PSMD1_MOUSE	Psmd1	26S proteasome non-ATPase regulatory subunit 1
Q9CR67	TMM33_MOUSE	Tmem33	Transmembrane protein 33			Discard	0.744638	0.383275	-0.489184	13.5958	13.8262	13.3348	13.575	12.719	12.8568	13.3016	13.8235	13.5855	13.0963			Discard	0.744638	0.545509	0.407743	1.51708	16.4284	0.383275	Q9CR67	TMM33_MOUSE	Tmem33	Transmembrane protein 33
Q9D773	RM02_MOUSE	Mrpl2	Large ribosomal subunit protein uL2m		+	Discard	0.74356	7.308E-96	10.4992	10.1368	0	0	0	12.0501	10.8742	0	9.99095	0	10.4992		+	Discard	0.74356	0.54591	-5.69462	-1.51526	13.0128	7.308E-96	Q9D773	RM02_MOUSE	Mrpl2	Large ribosomal subunit protein uL2m
P70333	HNRH2_MOUSE	Hnrnph2	Heterogeneous nuclear ribonucleoprotein H2		+	Discard	0.743035	4.79852E-124	-12.3928	12.4446	0	12.7924	12.339	0	11.6573	0	0	12.3928	0		+	Discard	0.743035	0.546121	6.47969	1.51438	14.3638	4.79852E-124	P70333	HNRH2_MOUSE	Hnrnph2	Heterogeneous nuclear ribonucleoprotein H2
Q9CR86	CHSP1_MOUSE	Carhsp1	Calcium-regulated heat stable protein 1			Discard	0.742097	0.431734	-0.444499	15.5303	14.6805	14.9721	15.204	15.1762	14.7234	14.5689	14.4856	15.0927	14.6482			Discard	0.742097	0.546345	0.358199	1.5128	17.9589	0.431734	Q9CR86	CHSP1_MOUSE	Carhsp1	Calcium-regulated heat stable protein 1
O70305	ATX2_MOUSE	Atxn2	Ataxin-2			Discard	0.741721	0.18129	0.643486	12.2301	0	12.7002	0	12.4397	11.1234	12.3651	10.9108	11.2304	11.8739			Discard	0.741721	0.546366	-5.47718	-1.51216	14.6909	0.18129	O70305	ATX2_MOUSE	Atxn2	Ataxin-2
E9Q414	APOB_MOUSE	Apob	Apolipoprotein B-100		+	Discard	0.741573	7.81675E-195	15.0634	0	0	14.2355	0	0	14.8527	15.2472	15.7213	0	15.0634		+	Discard	0.741573	0.546014	-7.8964	-1.51191	17.1135	7.81675E-195	E9Q414	APOB_MOUSE	Apob	Apolipoprotein B-100
Q11136	PEPD_MOUSE	Pepd	Xaa-Pro dipeptidase			Discard	0.740409	0.201593	-0.700558	15.1043	15.3774	15.6083	15.5953	15.7638	14.914	14.654	14.5281	15.4904	14.7899			Discard	0.740409	0.546794	0.456329	1.50995	18.2566	0.201593	Q11136	PEPD_MOUSE	Pepd	Xaa-Pro dipeptidase
P15535	B4GT1_MOUSE	B4galt1	Beta-1,4-galactosyltransferase 1		+	Discard	0.740061	1.37193E-132	12.3894	0	0	0	11.8433	12.6985	11.9957	13.4265	0	0	12.3894		+	Discard	0.740061	0.546344	-6.56934	-1.50936	14.6336	1.37193E-132	P15535	B4GT1_MOUSE	B4galt1	Beta-1,4-galactosyltransferase 1
P61750	ARF4_MOUSE	Arf4	ADP-ribosylation factor 4			Discard	0.739843	0.632113	0.208435	15.3328	15.6062	15.3151	15.712	15.4977	15.6632	15.7054	16.238	15.476	15.6844			Discard	0.739843	0.545974	-0.284525	-1.50899	18.6609	0.632113	P61750	ARF4_MOUSE	Arf4	ADP-ribosylation factor 4
O55033	NCK2_MOUSE	Nck2	Cytoplasmic protein NCK2		+	Discard	0.73971	3.63435E-119	11.7337	0	0	0	11.1034	0	11.6663	12.1857	11.7981	0	11.7337		+	Discard	0.73971	0.545432	-6.13669	-1.50877	13.7392	3.63435E-119	O55033	NCK2_MOUSE	Nck2	Cytoplasmic protein NCK2
P48962	ADT1_MOUSE	Slc25a4	ADP/ATP translocase 1			Discard	0.739611	0.662346	-0.262131	14.5975	14.5577	14.7421	15.0148	14.8022	14.6441	13.7281	14.1291	14.6716	14.4095			Discard	0.739611	0.544868	0.402148	1.5086	17.5737	0.662346	P48962	ADT1_MOUSE	Slc25a4	ADP/ATP translocase 1
Q810U5	CCD50_MOUSE	Ccdc50	Coiled-coil domain-containing protein 50			Discard	0.73919	0.591127	0.23807	13.3151	13.7962	13.759	14.0511	14.0479	13.9829	14.2598	13.7495	13.7777	14.0158			Discard	0.73919	0.544932	-0.279696	-1.50789	16.8938	0.591127	Q810U5	CCD50_MOUSE	Ccdc50	Coiled-coil domain-containing protein 50
Q62425	NDUA4_MOUSE	Ndufa4	Cytochrome c oxidase subunit NDUFA4			Discard	0.737639	0.440621	-0.43663	13.8156	14.0061	14.6175	14.552	14.258	13.8394	13.8963	13.3945	14.3048	13.8681			Discard	0.737639	0.546994	0.400765	1.50527	17.0981	0.440621	Q62425	NDUA4_MOUSE	Ndufa4	Cytochrome c oxidase subunit NDUFA4
Q8CCP0	NEMF_MOUSE	Nemf	Ribosome quality control complex subunit NEMF		+	Discard	0.736792	3.61625E-126	-12.4998	12.5167	0	12.4827	12.6979	0	11.7867	0	0	12.4998	0		+	Discard	0.736792	0.54764	6.47764	1.50384	14.4097	3.61625E-126	Q8CCP0	NEMF_MOUSE	Nemf	Ribosome quality control complex subunit NEMF
O89079	COPE_MOUSE	Cope	Coatomer subunit epsilon			Discard	0.736594	0.621996	-0.291528	12.7545	12.9546	12.9451	12.8516	13.0298	12.6596	12.4647	12.5536	12.8991	12.6075			Discard	0.736594	0.547123	0.199545	1.5035	15.7891	0.621996	O89079	COPE_MOUSE	Cope	Coatomer subunit epsilon
P13020	GELS_MOUSE	Gsn	Gelsolin			Discard	0.736289	0.696761	-0.237621	17.0255	16.342	16.4506	16.279	16.5214	16.3263	15.9545	15.9713	16.3973	16.1597			Discard	0.736289	0.546853	0.330901	1.50299	19.3953	0.696761	P13020	GELS_MOUSE	Gsn	Gelsolin
O88851	RBBP9_MOUSE	Rbbp9	Putative hydrolase RBBP9		+	Discard	0.73627	4.57226E-148	-13.5544	13.1981	14.3277	13.8399	0	0	12.926	0	0	13.5544	0		+	Discard	0.73627	0.546296	7.10993	1.50296	15.6775	4.57226E-148	O88851	RBBP9_MOUSE	Rbbp9	Putative hydrolase RBBP9
P99027	RLA2_MOUSE	Rplp2	Large ribosomal subunit protein P2			Discard	0.735973	0.666257	-0.259321	16.4171	15.9104	16.8708	16.2565	15.9237	16.2341	16.2205	15.3973	16.339	16.0797			Discard	0.735973	0.546344	0.419808	1.50246	19.2089	0.666257	P99027	RLA2_MOUSE	Rplp2	Large ribosomal subunit protein P2
Q9D898	ARP5L_MOUSE	Arpc5l	Actin-related protein 2/3 complex subunit 5-like protein			Discard	0.735699	0.61296	-0.298221	12.6153	12.1769	12.2307	11.8673	11.7896	11.8449	11.9644	12.2113	12.2041	11.9059			Discard	0.735699	0.546035	0.270027	1.50199	15.1116	0.61296	Q9D898	ARP5L_MOUSE	Arpc5l	Actin-related protein 2/3 complex subunit 5-like protein
Q91ZV0	MIA2_MOUSE	Mia2	Melanoma inhibitory activity protein 2		+	Discard	0.73554	8.389E-109	-11.5955	11.423	0	11.7496	12.5802	0	11.175	0	0	11.5955	0		+	Discard	0.73554	0.545476	6.14445	1.50172	13.8365	8.389E-109	Q91ZV0	MIA2_MOUSE	Mia2	Melanoma inhibitory activity protein 2
Q09143	CTR1_MOUSE	Slc7a1	High affinity cationic amino acid transporter 1			Discard	0.735162	0.705587	0.157243	14.927	15.1252	14.4397	14.8272	14.9696	14.9217	15.098	15.4991	14.878	15.0352			Discard	0.735162	0.545831	-0.292312	-1.50108	18.003	0.705587	Q09143	CTR1_MOUSE	Slc7a1	High affinity cationic amino acid transporter 1
Q64261	CDK6_MOUSE	Cdk6	Cyclin-dependent kinase 6		+	Discard	0.7351	1.93149E-121	11.8474	11.2266	0	0	0	12.2385	12.1344	0	11.4886	0	11.8474		+	Discard	0.7351	0.545199	-6.15872	-1.50098	13.8339	1.93149E-121	Q64261	CDK6_MOUSE	Cdk6	Cyclin-dependent kinase 6
Q9WUA2	SYFB_MOUSE	Farsb	Phenylalanine--tRNA ligase beta subunit			Discard	0.735039	0.548974	-0.346974	12.917	13.1559	12.8961	13.0913	13.2132	12.5276	12.2148	12.781	13.0068	12.6598			Discard	0.735039	0.544647	0.33096	1.50088	15.8823	0.548974	Q9WUA2	SYFB_MOUSE	Farsb	Phenylalanine--tRNA ligase beta subunit
P61458	PHS_MOUSE	Pcbd1	Pterin-4-alpha-carbinolamine dehydratase			Discard	0.734869	0.131158	-0.82187	16.0584	15.6312	15.8326	15.853	16.3289	15.4211	14.4653	14.2017	15.8428	15.021			Discard	0.734869	0.544351	0.739538	1.50059	18.6247	0.131158	P61458	PHS_MOUSE	Pcbd1	Pterin-4-alpha-carbinolamine dehydratase
O55106	STRN_MOUSE	Strn	Striatin			Discard	0.734445	0.683824	-0.246779	13.7849	13.5692	13.3384	13.4723	13.5291	12.9897	12.2746	13.5128	13.5216	13.2748			Discard	0.734445	0.54454	0.464668	1.49987	16.3682	0.683824	O55106	STRN_MOUSE	Strn	Striatin
P10923	OSTP_MOUSE	Spp1	Osteopontin			Discard	0.734225	0.0731422	-0.9692	19.4549	19.7628	20.3064	20.196	18.9631	18.9231	20.3639	19.0871	19.9956	19.0264			Discard	0.734225	0.54412	0.595759	1.4995	22.7432	0.0731422	P10923	OSTP_MOUSE	Spp1	Osteopontin
O08997	ATOX1_MOUSE	Atox1	Copper transport protein ATOX1			Discard	0.734105	0.531869	-0.360464	13.4731	13.9092	13.4622	13.7902	13.248	13.311	13.7952	13.2273	13.6403	13.2799			Discard	0.734105	0.543613	0.263286	1.4993	16.5493	0.531869	O08997	ATOX1_MOUSE	Atox1	Copper transport protein ATOX1
P16460	ASSY_MOUSE	Ass1	Argininosuccinate synthase			Discard	0.733518	0.481051	0.322952	12.905	12.7175	11.6722	13.232	13.2395	13.0272	12.7982	14.1609	12.8143	13.1372			Discard	0.733518	0.544046	-0.674783	-1.49831	16.1104	0.481051	P16460	ASSY_MOUSE	Ass1	Argininosuccinate synthase
O09131	GSTO1_MOUSE	Gsto1	Glutathione S-transferase omega-1			Discard	0.73289	0.745545	-0.203617	17.6017	17.6483	17.6627	17.77	17.7383	17.6385	17.2375	16.9268	17.6555	17.4519			Discard	0.73289	0.544482	0.285399	1.49725	20.5518	0.745545	O09131	GSTO1_MOUSE	Gsto1	Glutathione S-transferase omega-1
P60904	DNJC5_MOUSE	Dnajc5	DnaJ homolog subfamily C member 5			Discard	0.732589	0.539796	0.276563	14.3567	14.7167	13.9298	14.4415	14.3909	14.6876	14.8132	14.6649	14.3997	14.6763			Discard	0.732589	0.544023	-0.277952	-1.49674	17.5234	0.539796	P60904	DNJC5_MOUSE	Dnajc5	DnaJ homolog subfamily C member 5
Q3U1V6	UEVLD_MOUSE	Uevld	Ubiquitin-conjugating enzyme E2 variant 3			Discard	0.732542	0.263377	0.532776	13.4684	14.1196	13.7024	13.7751	13.5338	14.2839	14.2599	14.4506	13.7392	14.272			Discard	0.732542	0.5434	-0.365701	-1.49666	16.9915	0.263377	Q3U1V6	UEVLD_MOUSE	Uevld	Ubiquitin-conjugating enzyme E2 variant 3
Q9WTQ5	AKA12_MOUSE	Akap12	A-kinase anchor protein 12			Discard	0.7317	0.583411	-0.320424	16.4693	16.0708	16.6034	16.4519	16.324	15.9296	16.4137	15.478	16.4607	16.1402			Discard	0.7317	0.543629	0.362572	1.49523	19.2562	0.583411	Q9WTQ5	AKA12_MOUSE	Akap12	A-kinase anchor protein 12
Q9D6R2	IDH3A_MOUSE	Idh3a	Isocitrate dehydrogenase [NAD] subunit alpha, mitochondrial			Discard	0.731535	0.473293	-0.40845	14.4688	14.2153	14.9855	14.7997	14.6369	14.4717	13.9524	13.9042	14.6437	14.2353			Discard	0.731535	0.543086	0.376021	1.49496	17.4739	0.473293	Q9D6R2	IDH3A_MOUSE	Idh3a	Isocitrate dehydrogenase [NAD] subunit alpha, mitochondrial
P08030	APT_MOUSE	Aprt	Adenine phosphoribosyltransferase			Discard	0.731241	0.851631	-0.131889	14.0904	14.0954	14.2981	14.0535	14.1439	14.1129	13.3954	13.7911	14.0929	13.961			Discard	0.731241	0.54326	0.273508	1.49446	17.0196	0.851631	P08030	APT_MOUSE	Aprt	Adenine phosphoribosyltransferase
Q91WG4	ELP2_MOUSE	Elp2	Elongator complex protein 2		+	Discard	0.731077	2.09161E-145	-13.4307	13.2802	13.6531	0	13.567	0	12.7502	0	0	13.4307	0		+	Discard	0.731077	0.54281	6.93751	1.49418	15.3533	2.09161E-145	Q91WG4	ELP2_MOUSE	Elp2	Elongator complex protein 2
P54823	DDX6_MOUSE	Ddx6	Probable ATP-dependent RNA helicase DDX6			Discard	0.727429	0.899049	-0.100495	12.888	13.0028	13.4788	12.8303	12.8504	12.8417	12.4555	12.9574	12.9466	12.8461			Discard	0.727429	0.546	0.273743	1.48801	15.9381	0.899049	P54823	DDX6_MOUSE	Ddx6	Probable ATP-dependent RNA helicase DDX6
O35379	MRP1_MOUSE	Abcc1	Multidrug resistance-associated protein 1			Discard	0.72657	0.421902	0.3729	14.4616	14.6645	14.2787	14.2949	14.2642	14.6795	14.8239	15.2004	14.3806	14.7535			Discard	0.72657	0.546416	-0.31711	-1.48656	17.6174	0.421902	O35379	MRP1_MOUSE	Abcc1	Multidrug resistance-associated protein 1
P97813	PLD2_MOUSE	Pld2	Phospholipase D2		+	Discard	0.726299	8.91761E-116	11.5623	11.0639	0	0	0	11.8299	0	11.6853	11.4277	0	11.5623		+	Discard	0.726299	0.546664	-5.96976	-1.4861	13.5306	8.91761E-116	P97813	PLD2_MOUSE	Pld2	Phospholipase D2
Q62394	ZN185_MOUSE	Znf185	Zinc finger protein 185		+	Discard	0.726144	3.01482E-127	-12.5538	0	12.3675	13.2786	12.7188	12.1408	0	0	0	12.5538	0		+	Discard	0.726144	0.546365	6.55604	1.48584	14.6927	3.01482E-127	Q62394	ZN185_MOUSE	Znf185	Zinc finger protein 185
Q9JJA4	WDR12_MOUSE	Wdr12	Ribosome biogenesis protein WDR12		+	Discard	0.725934	5.76177E-104	-11.3308	10.9549	11.6288	11.9789	0	0	10.9342	0	0	11.3308	0		+	Discard	0.725934	0.545873	5.9071	1.48548	13.4446	5.76177E-104	Q9JJA4	WDR12_MOUSE	Wdr12	Ribosome biogenesis protein WDR12
Q91WS7	DEPD7_MOUSE	Depdc7	DEP domain-containing protein 7			Discard	0.724243	0.354676	0.434977	13.9515	14.3862	13.278	13.5238	13.8715	14.2684	14.1038	14.6128	13.7535	14.1884			Discard	0.724243	0.548204	-0.429245	-1.48262	17.0569	0.354676	Q91WS7	DEPD7_MOUSE	Depdc7	DEP domain-containing protein 7
Q9DCT5	SDF2_MOUSE	Sdf2	Stromal cell-derived factor 2		+	Discard	0.723194	7.87573E-119	11.7168	11.2512	0	0	0	12.081	11.2285	12.1317	0	0	11.7168		+	Discard	0.723194	0.549941	-6.04749	-1.48084	13.7378	7.87573E-119	Q9DCT5	SDF2_MOUSE	Sdf2	Stromal cell-derived factor 2
Q80TL7	MON2_MOUSE	Mon2	Protein MON2 homolog		+	Discard	0.723051	8.81788E-122	-12.2776	12.2741	0	12.3358	12.2811	0	11.7295	0	0	12.2776	0		+	Discard	0.723051	0.549537	6.29039	1.4806	14.1752	8.81788E-122	Q80TL7	MON2_MOUSE	Mon2	Protein MON2 homolog
Q9CR98	F136A_MOUSE	Fam136a	Protein FAM136A		+	Discard	0.722917	7.96007E-99	-11.0426	10.6567	11.5338	11.3467	0	0	0	0	10.6514	11.0426	0		+	Discard	0.722917	0.549038	5.72144	1.48038	13.1026	7.96007E-99	Q9CR98	F136A_MOUSE	Fam136a	Protein FAM136A
Q9DBU0	TM9S1_MOUSE	Tm9sf1	Transmembrane 9 superfamily member 1		+	Discard	0.722886	6.07087E-120	-12.1834	11.3646	0	12.7025	13.1706	0	11.7921	0	0	12.1834	0		+	Discard	0.722886	0.548464	6.36139	1.48032	14.43	6.07087E-120	Q9DBU0	TM9S1_MOUSE	Tm9sf1	Transmembrane 9 superfamily member 1
Q9CPQ3	TOM22_MOUSE	Tomm22	Mitochondrial import receptor subunit TOM22 homolog		+	Discard	0.722706	1.59121E-118	-12.1101	13.0957	0	12.2473	11.9584	0	11.8451	0	0	12.1101	0		+	Discard	0.722706	0.548171	6.36407	1.48002	14.3771	1.59121E-118	Q9CPQ3	TOM22_MOUSE	Tomm22	Mitochondrial import receptor subunit TOM22 homolog
cRAP-P68871	cRAP-HBB_HUMAN	cRAP-HBB	Hemoglobin subunit beta			Discard	0.7227	0.835567	-0.1426	15.4126	15.4348	15.3623	15.4758	15.2886	15.5078	15.2737	15.1911	15.4238	15.2812			Discard	0.7227	0.547555	0.106084	1.48001	18.372	0.835567	cRAP-P68871	cRAP-HBB_HUMAN	cRAP-HBB	Hemoglobin subunit beta
Q80XU3	NUCKS_MOUSE	Nucks1	Nuclear ubiquitous casein and cyclin-dependent kinase substrate 1			Discard	0.722291	0.134838	-0.814433	15.3113	15.2475	16.1431	16.2198	15.979	15.3037	14.5155	14.5402	15.7863	14.9719			Discard	0.722291	0.547357	0.645795	1.47932	18.5377	0.134838	Q80XU3	NUCKS_MOUSE	Nucks1	Nuclear ubiquitous casein and cyclin-dependent kinase substrate 1
Q8JZV7	NAGA_MOUSE	Amdhd2	N-acetylglucosamine-6-phosphate deacetylase		+	Discard	0.722167	1.95067E-119	-12.1572	12.1845	0	12.2835	12.1294	0	11.6483	0	0	12.1572	0		+	Discard	0.722167	0.546846	6.23727	1.47911	14.0814	1.95067E-119	Q8JZV7	NAGA_MOUSE	Amdhd2	N-acetylglucosamine-6-phosphate deacetylase
P59235	NUP43_MOUSE	Nup43	Nucleoporin Nup43			Discard	0.721244	0.390911	0.400707	13.3952	12.8315	13.1858	13.0493	13.3795	13.8657	13.6478	12.9395	13.1192	13.5199			Discard	0.721244	0.54722	-0.342672	-1.47754	16.3257	0.390911	P59235	NUP43_MOUSE	Nup43	Nucleoporin Nup43
P97493	THIOM_MOUSE	Txn2	Thioredoxin, mitochondrial			Discard	0.72116	0.635552	-0.281565	13.5034	14.3069	13.8407	13.3446	13.4763	13.7084	13.3201	12.7025	13.6819	13.4003			Discard	0.72116	0.546665	0.447068	1.4774	16.5897	0.635552	P97493	THIOM_MOUSE	Txn2	Thioredoxin, mitochondrial
P57784	RU2A_MOUSE	Snrpa1	U2 small nuclear ribonucleoprotein A'		+	Discard	0.720871	4.90127E-116	-11.9805	0	11.912	12.0459	12.1951	11.5241	0	0	0	11.9805	0		+	Discard	0.720871	0.54634	6.15721	1.47691	13.9403	4.90127E-116	P57784	RU2A_MOUSE	Snrpa1	U2 small nuclear ribonucleoprotein A'
Q99KL7	RAB28_MOUSE	Rab28	Ras-related protein Rab-28		+	Discard	0.720391	7.23177E-141	12.7772	0	0	0	12.5165	13.7518	12.6499	0	12.8942	0	12.7772		+	Discard	0.720391	0.546771	-6.69482	-1.4761	15.0403	7.23177E-141	Q99KL7	RAB28_MOUSE	Rab28	Ras-related protein Rab-28
Q61335	BAP31_MOUSE	Bcap31	B-cell receptor-associated protein 31			Discard	0.720126	0.630643	-0.285162	13.876	13.6235	14.3337	14.0962	13.4634	13.9128	13.912	13.4624	13.9903	13.7051			Discard	0.720126	0.546478	0.294662	1.47565	16.8635	0.630643	Q61335	BAP31_MOUSE	Bcap31	B-cell receptor-associated protein 31
P45952	ACADM_MOUSE	Acadm	Medium-chain specific acyl-CoA dehydrogenase, mitochondrial			Discard	0.719895	0.245725	-0.639919	15.3943	15.2667	16.2743	15.955	15.9531	15.2495	14.6202	14.8459	15.7017	15.0618			Discard	0.719895	0.546051	0.555385	1.47526	18.5443	0.245725	P45952	ACADM_MOUSE	Acadm	Medium-chain specific acyl-CoA dehydrogenase, mitochondrial
Q80ZJ1	RAP2A_MOUSE	Rap2a	Ras-related protein Rap-2a		+	Discard	0.719552	7.01673E-111	11.3101	0	11.0217	0	0	0	11.2277	11.9279	11.3881	0	11.3101		+	Discard	0.719552	0.545924	-5.88048	-1.47468	13.4327	7.01673E-111	Q80ZJ1	RAP2A_MOUSE	Rap2a	Ras-related protein Rap-2a
P52963	E41LA_MOUSE	Epb41l4a	Band 4.1-like protein 4A		+	Discard	0.718551	3.03934E-120	11.7877	11.5808	0	0	0	0	12.1522	12.8888	11.2987	0	11.7877		+	Discard	0.718551	0.546919	-6.18974	-1.47298	14.1133	3.03934E-120	P52963	E41LA_MOUSE	Epb41l4a	Band 4.1-like protein 4A
P30412	PPIC_MOUSE	Ppic	Peptidyl-prolyl cis-trans isomerase C		+	Discard	0.717713	0.000280662	1.80749	11.2197	0	12.2626	12.7242	13.6205	13.666	13.6609	13.1317	11.8334	13.6409		+	Discard	0.717713	0.547116	-4.46817	-1.47156	15.9103	0.000280662	P30412	PPIC_MOUSE	Ppic	Peptidyl-prolyl cis-trans isomerase C
Q04690	NF1_MOUSE	Nf1	Neurofibromin		+	Discard	0.717545	6.34992E-126	12.0683	0	11.7191	0	0	0	11.5925	12.4254	12.6507	0	12.0683		+	Discard	0.717545	0.546824	-6.23739	-1.47128	14.167	6.34992E-126	Q04690	NF1_MOUSE	Nf1	Neurofibromin
P01942	HBA_MOUSE	Hba	Hemoglobin subunit alpha		+	Discard	0.717506	8.65333E-204	15.4102	15.1536	0	0	0	0	15.8265	16.8314	14.8226	0	15.4102		+	Discard	0.717506	0.546275	-8.08172	-1.47121	17.8736	8.65333E-204	P01942	HBA_MOUSE	Hba	Hemoglobin subunit alpha
Q07417	ACADS_MOUSE	Acads	Short-chain specific acyl-CoA dehydrogenase, mitochondrial			Discard	0.716602	0.241625	-0.645208	13.5266	13.6583	14.3997	14.356	14.1679	13.3986	13.0004	13.4088	14.0489	13.4037			Discard	0.716602	0.546645	0.491225	1.46968	16.8186	0.241625	Q07417	ACADS_MOUSE	Acads	Short-chain specific acyl-CoA dehydrogenase, mitochondrial
O35309	NMI_MOUSE	Nmi	N-myc-interactor		+	Discard	0.716181	2.03771E-98	-11.0194	10.7064	0	12.2548	11.2764	0	10.9393	0	0	11.0194	0		+	Discard	0.716181	0.546637	5.82457	1.46897	13.426	2.03771E-98	O35309	NMI_MOUSE	Nmi	N-myc-interactor
Q640P7	TBCC1_MOUSE	Tbccd1	TBCC domain-containing protein 1		+	Discard	0.715542	1.96197E-149	13.1665	0	0	12.6821	0	13.1856	13.1931	0	13.1471	0	13.1665		+	Discard	0.715542	0.54712	-6.71091	-1.46788	15.0672	1.96197E-149	Q640P7	TBCC1_MOUSE	Tbccd1	TBCC domain-containing protein 1
Q8C052	MAP1S_MOUSE	Map1s	Microtubule-associated protein 1S			Discard	0.715347	0.367023	0.423065	12.2002	12.1401	11.7976	12.7313	12.6123	12.5745	12.2089	12.8425	12.1705	12.5935			Discard	0.715347	0.547024	-0.342228	-1.46755	15.4258	0.367023	Q8C052	MAP1S_MOUSE	Map1s	Microtubule-associated protein 1S
Q7TMK9	HNRPQ_MOUSE	Syncrip	Heterogeneous nuclear ribonucleoprotein Q			Discard	0.715151	0.534882	-0.358073	14.446	13.874	14.2648	14.1718	14.3061	13.897	13.6635	13.8239	14.219	13.861			Discard	0.715151	0.546615	0.266502	1.46722	17.0791	0.534882	Q7TMK9	HNRPQ_MOUSE	Syncrip	Heterogeneous nuclear ribonucleoprotein Q
P21550	ENOB_MOUSE	Eno3	Beta-enolase		+	Discard	0.715062	2.47214E-282	18.171	0	0	0	17.991	18.2862	19.8138	0	18.0459	0	18.171		+	Discard	0.715062	0.546013	-9.53872	-1.46707	20.7573	2.47214E-282	P21550	ENOB_MOUSE	Eno3	Beta-enolase
Q571I9	A16A1_MOUSE	Aldh16a1	Aldehyde dehydrogenase family 16 member A1		+	Discard	0.714732	3.4529E-119	11.7348	11.5028	0	0	0	12.0005	11.4088	0	12.4555	0	11.7348		+	Discard	0.714732	0.545976	-6.09054	-1.46651	13.9049	3.4529E-119	Q571I9	A16A1_MOUSE	Aldh16a1	Aldehyde dehydrogenase family 16 member A1
Q8QZS1	HIBCH_MOUSE	Hibch	3-hydroxyisobutyryl-CoA hydrolase, mitochondrial		+	Discard	0.712834	4.41563E-117	-12.0351	0	12.2038	11.844	12.327	0	11.7059	0	0	12.0351	0		+	Discard	0.712834	0.548853	6.16724	1.46329	14.0427	4.41563E-117	Q8QZS1	HIBCH_MOUSE	Hibch	3-hydroxyisobutyryl-CoA hydrolase, mitochondrial
O54775	CCN4_MOUSE	Ccn4	CCN family member 4		+	Discard	0.712476	1.90731E-118	11.6975	0	0	0	11.8192	13.4962	11.743	11.6505	0	0	11.6975		+	Discard	0.712476	0.54883	-6.26764	-1.46269	14.413	1.90731E-118	O54775	CCN4_MOUSE	Ccn4	CCN family member 4
P10287	CADH3_MOUSE	Cdh3	Cadherin-3			Discard	0.711817	0.653567	0.193253	13.0855	13.8645	14.1087	14.0178	14.3245	13.9202	14.9166	13.877	13.9432	14.1365			Discard	0.711817	0.549167	-0.49042	-1.46157	17.0935	0.653567	P10287	CADH3_MOUSE	Cdh3	Cadherin-3
Q9Z1B5	MD2L1_MOUSE	Mad2l1	Mitotic spindle assembly checkpoint protein MAD2A			Discard	0.71131	0.755428	-0.196819	13.6715	13.6386	13.4745	13.2864	13.4067	13.316	13.5036	12.8337	13.5589	13.3621			Discard	0.71131	0.549354	0.252742	1.46071	16.4111	0.755428	Q9Z1B5	MD2L1_MOUSE	Mad2l1	Mitotic spindle assembly checkpoint protein MAD2A
Q64511	TOP2B_MOUSE	Top2b	DNA topoisomerase 2-beta		+	Discard	0.711214	5.46553E-102	10.8372	10.7675	0	0	0	11.8033	10.6306	0	11.0179	0	10.8372		+	Discard	0.711214	0.548875	-5.67111	-1.46054	13.1325	5.46553E-102	Q64511	TOP2B_MOUSE	Top2b	DNA topoisomerase 2-beta
Q8BGU5	CCNY_MOUSE	Ccny	Cyclin-Y		+	Discard	0.710575	1.59862E-115	11.5493	11.4944	0	0	0	12.6793	11.8318	0	11.1977	0	11.5493		+	Discard	0.710575	0.549687	-6.05362	-1.45946	13.9146	1.59862E-115	Q8BGU5	CCNY_MOUSE	Ccny	Cyclin-Y
P62830	RL23_MOUSE	Rpl23	Large ribosomal subunit protein uL14			Discard	0.710065	0.787623	-0.174858	15.7363	15.3997	15.5981	15.3131	15.5059	15.1646	14.9151	15.4738	15.5023	15.3274			Discard	0.710065	0.550445	0.246951	1.4586	18.4078	0.787623	P62830	RL23_MOUSE	Rpl23	Large ribosomal subunit protein uL14
P57776	EF1D_MOUSE	Eef1d	Elongation factor 1-delta			Discard	0.70951	0.626441	-0.288251	16.2548	15.5674	16.5136	16.0739	15.8813	15.8765	15.913	15.1462	16.1672	15.8789			Discard	0.70951	0.550447	0.398178	1.45765	18.9538	0.626441	P57776	EF1D_MOUSE	Eef1d	Elongation factor 1-delta
Q8K072	REEP4_MOUSE	Reep4	Receptor expression-enhancing protein 4		+	Discard	0.709039	5.47739E-111	11.3157	11.0992	0	0	0	11.2695	11.3605	0	11.7008	0	11.3157		+	Discard	0.709039	0.550632	-5.80788	-1.45686	13.3751	5.47739E-111	Q8K072	REEP4_MOUSE	Reep4	Receptor expression-enhancing protein 4
Q8C878	UBA3_MOUSE	Uba3	NEDD8-activating enzyme E1 catalytic subunit		+	Discard	0.708609	3.13585E-167	-14.4142	14.3673	0	14.4596	14.5666	0	14.04	0	0	14.4142	0		+	Discard	0.708609	0.550968	7.33838	1.45613	16.3714	3.13585E-167	Q8C878	UBA3_MOUSE	Uba3	NEDD8-activating enzyme E1 catalytic subunit
Q9R0Q3	TMED2_MOUSE	Tmed2	Transmembrane emp24 domain-containing protein 2		+	Discard	0.708369	5.94246E-152	-13.7331	14.0522	0	13.3228	14.8979	0	13.6514	0	0	13.7331	0		+	Discard	0.708369	0.550561	7.15538	1.45572	16.1081	5.94246E-152	Q9R0Q3	TMED2_MOUSE	Tmed2	Transmembrane emp24 domain-containing protein 2
Q640N2	AR13B_MOUSE	Arl13b	ADP-ribosylation factor-like protein 13B			Discard	0.707983	0.410224	0.383231	12.9061	14.0062	12.2617	13.9422	14.0166	13.7697	13.6763	14.2123	13.5152	13.8984			Discard	0.707983	0.55051	-0.639698	-1.45506	16.7126	0.410224	Q640N2	AR13B_MOUSE	Arl13b	ADP-ribosylation factor-like protein 13B
Q91WN1	DNJC9_MOUSE	Dnajc9	DnaJ homolog subfamily C member 9		+	Discard	0.707483	1.53543E-94	-10.7964	10.7704	10.8219	0	11.75	0	10.7841	0	0	10.7964	0		+	Discard	0.707483	0.550477	5.63955	1.45422	13.0981	1.53543E-94	Q91WN1	DNJC9_MOUSE	Dnajc9	DnaJ homolog subfamily C member 9
Q64302	T4S1_MOUSE	Tm4sf1	Transmembrane 4 L6 family member 1		+	Discard	0.707216	1.94908E-142	12.8494	12.5594	0	0	0	13.0737	12.6937	0	12.9899	0	12.8494		+	Discard	0.707216	0.55034	-6.54948	-1.45376	14.8446	1.94908E-142	Q64302	T4S1_MOUSE	Tm4sf1	Transmembrane 4 L6 family member 1
Q99M71	EPDR1_MOUSE	Epdr1	Mammalian ependymin-related protein 1			Discard	0.707194	0.398656	0.393637	14.336	14.6506	14.1838	14.7879	15.221	14.8648	14.9256	14.3131	14.5019	14.8955			Discard	0.707194	0.549797	-0.341557	-1.45372	17.6992	0.398656	Q99M71	EPDR1_MOUSE	Epdr1	Mammalian ependymin-related protein 1
Q9D142	NUD14_MOUSE	Nudt14	Uridine diphosphate glucose pyrophosphatase NUDT14		+	Discard	0.706446	3.49457E-110	-11.67	0	11.9951	12.4703	11.2496	0	11.5643	0	0	11.67	0		+	Discard	0.706446	0.550858	6.03765	1.45246	13.894	3.49457E-110	Q9D142	NUD14_MOUSE	Nudt14	Uridine diphosphate glucose pyrophosphatase NUDT14
P61965	WDR5_MOUSE	Wdr5	WD repeat-containing protein 5			Discard	0.705625	0.29765	-0.577672	13.3845	12.9397	13.5429	13.6746	13.616	13.0633	12.3032	12.6888	13.4658	12.8882			Discard	0.705625	0.551737	0.467583	1.45106	16.22	0.29765	P61965	WDR5_MOUSE	Wdr5	WD repeat-containing protein 5
O88848	ARL6_MOUSE	Arl6	ADP-ribosylation factor-like protein 6			Discard	0.70534	0.213709	0.596148	11.199	13.1499	12.257	13.3698	13.511	13.2083	12.7068	13.6691	12.7714	13.3676			Discard	0.70534	0.551452	-0.779893	-1.45058	16.0484	0.213709	O88848	ARL6_MOUSE	Arl6	ADP-ribosylation factor-like protein 6
Q9Z1G3	VATC1_MOUSE	Atp6v1c1	V-type proton ATPase subunit C 1		+	Discard	0.705297	4.31002E-147	13.0612	12.7893	0	0	0	0	13.1575	12.9581	13.2568	0	13.0612		+	Discard	0.705297	0.550858	-6.64576	-1.4505	15.0518	4.31002E-147	Q9Z1G3	VATC1_MOUSE	Atp6v1c1	V-type proton ATPase subunit C 1
Q9JKR6	HYOU1_MOUSE	Hyou1	Hypoxia up-regulated protein 1			Discard	0.70475	0.597372	0.233497	13.6092	13.3303	13.6061	13.754	13.8066	13.8748	14.1865	13.4486	13.6076	13.8411			Discard	0.70475	0.551152	-0.254241	-1.44958	16.7241	0.597372	Q9JKR6	HYOU1_MOUSE	Hyou1	Hypoxia up-regulated protein 1
Q8VEH3	ARL8A_MOUSE	Arl8a	ADP-ribosylation factor-like protein 8A		+	Discard	0.704659	1.72217E-123	11.9489	0	0	0	11.7733	12.448	11.5369	0	12.2689	0	11.9489		+	Discard	0.704659	0.550735	-6.12015	-1.44942	14.0531	1.72217E-123	Q8VEH3	ARL8A_MOUSE	Arl8a	ADP-ribosylation factor-like protein 8A
O08547	SC22B_MOUSE	Sec22b	Vesicle-trafficking protein SEC22b			Discard	0.704589	0.79074	-0.172746	13.397	13.3817	13.5895	13.9564	13.4348	13.2034	13.6095	12.8395	13.4965	13.3237			Discard	0.704589	0.55026	0.309338	1.4493	16.4579	0.79074	O08547	SC22B_MOUSE	Sec22b	Vesicle-trafficking protein SEC22b
Q9D6U8	F162A_MOUSE	Fam162a	Protein FAM162A		+	Discard	0.704531	5.87122E-124	-12.3884	12.0686	0	12.6499	12.8618	0	12.2104	0	0	12.3884	0		+	Discard	0.704531	0.54967	6.34249	1.4492	14.4837	5.87122E-124	Q9D6U8	F162A_MOUSE	Fam162a	Protein FAM162A
Q9CZ82	MED18_MOUSE	Med18	Mediator of RNA polymerase II transcription subunit 18		+	Discard	0.703189	2.73381E-121	11.8398	11.701	0	0	0	12.2589	12.4987	11.2469	0	0	11.8398		+	Discard	0.703189	0.55116	-6.07586	-1.44692	14.006	2.73381E-121	Q9CZ82	MED18_MOUSE	Med18	Mediator of RNA polymerase II transcription subunit 18
Q3UJB9	EDC4_MOUSE	Edc4	Enhancer of mRNA-decapping protein 4			Discard	0.702299	0.450729	-0.427789	17.6396	17.7521	18.2279	17.8164	17.2862	18.128	17.1092	17.4242	17.7846	17.3568			Discard	0.702299	0.551529	0.372129	1.44541	20.7193	0.450729	Q3UJB9	EDC4_MOUSE	Edc4	Enhancer of mRNA-decapping protein 4
P19001	K1C19_MOUSE	Krt19	Keratin, type I cytoskeletal 19			Discard	0.701958	0.491466	-0.39324	18.2637	18.3817	17.9109	17.6048	18.0613	17.6457	17.4041	17.7617	18.0981	17.7049			Discard	0.701958	0.55132	0.322105	1.44483	20.9144	0.491466	P19001	K1C19_MOUSE	Krt19	Keratin, type I cytoskeletal 19
P50396	GDIA_MOUSE	Gdi1	Rab GDP dissociation inhibitor alpha			Discard	0.701541	0.686498	-0.244881	14.6765	14.4164	14.3115	14.1714	14.4604	14.2594	13.9657	13.9475	14.3649	14.12			Discard	0.701541	0.551064	0.235712	1.44413	17.2948	0.686498	P50396	GDIA_MOUSE	Gdi1	Rab GDP dissociation inhibitor alpha
P28661	SEPT4_MOUSE	Septin4	Septin-4			Discard	0.700644	0.258587	0.538503	14.235	15.653	14.3583	15.4105	15.0707	15.6521	15.3675	15.8833	14.9783	15.5168			Discard	0.700644	0.551343	-0.579158	-1.4426	18.3056	0.258587	P28661	SEPT4_MOUSE	Septin4	Septin-4
Q8CHK3	MBOA7_MOUSE	Mboat7	Lysophospholipid acyltransferase 7		+	Discard	0.7001	5.8336E-105	10.9975	0	11.1802	0	0	11.3861	10.4641	0	12.5486	0	10.9975		+	Discard	0.7001	0.551412	-5.80465	-1.44168	13.5986	5.8336E-105	Q8CHK3	MBOA7_MOUSE	Mboat7	Lysophospholipid acyltransferase 7
Q9CX97	WDR55_MOUSE	Wdr55	WD repeat-containing protein 55			Discard	0.699415	0.00835039	-1.41038	11.6943	11.6331	12.179	12.3549	11.4056	11.0496	0	9.76778	11.957	10.5466			Discard	0.699415	0.551808	3.9096	1.44051	14.4299	0.00835039	Q9CX97	WDR55_MOUSE	Wdr55	WD repeat-containing protein 55
Q01705	NOTC1_MOUSE	Notch1	Neurogenic locus notch homolog protein 1		+	Discard	0.699406	1.59034E-145	12.9903	12.8977	0	0	0	0	13.2229	13.511	12.7128	0	12.9903		+	Discard	0.699406	0.551221	-6.63724	-1.4405	15.1189	1.59034E-145	Q01705	NOTC1_MOUSE	Notch1	Neurogenic locus notch homolog protein 1
Q3UMB9	WASC4_MOUSE	Washc4	WASH complex subunit 4		+	Discard	0.697263	4.23315E-106	11.0584	11.2032	0	0	0	12.1172	11.172	0	10.935	0	11.0584		+	Discard	0.697263	0.553934	-5.75524	-1.43685	13.4343	4.23315E-106	Q3UMB9	WASC4_MOUSE	Washc4	WASH complex subunit 4
P48758	CBR1_MOUSE	Cbr1	Carbonyl reductase [NADPH] 1			Discard	0.697135	0.326619	-0.546087	14.4754	14.3443	14.3167	14.2811	14.7444	13.9113	13.5005	13.6454	14.3306	13.7845			Discard	0.697135	0.553414	0.403985	1.43664	17.2056	0.326619	P48758	CBR1_MOUSE	Cbr1	Carbonyl reductase [NADPH] 1
Q99PM3	TF2AA_MOUSE	Gtf2a1	Transcription initiation factor IIA subunit 1		+	Discard	0.69679	1.9802E-121	11.8468	11.8844	0	0	0	12.1643	12.6713	11.4392	0	0	11.8468		+	Discard	0.69679	0.553396	-6.0976	-1.43605	14.1094	1.9802E-121	Q99PM3	TF2AA_MOUSE	Gtf2a1	Transcription initiation factor IIA subunit 1
P11983	TCPA_MOUSE	Tcp1	T-complex protein 1 subunit alpha			Discard	0.696405	0.883721	-0.110612	15.2941	14.9468	15.1769	15.118	15.0161	15.0578	14.6716	15.0938	15.1477	15.0371			Discard	0.696405	0.55314	0.174113	1.43539	18.0568	0.883721	P11983	TCPA_MOUSE	Tcp1	T-complex protein 1 subunit alpha
Q91ZR2	SNX18_MOUSE	Snx18	Sorting nexin-18			Discard	0.69612	0.120228	0.753523	12.8817	12.6953	12.527	13.4736	13.7075	12.6326	13.6317	13.4528	12.7915	13.545			Discard	0.69612	0.552618	-0.461726	-1.43491	16.1963	0.120228	Q91ZR2	SNX18_MOUSE	Snx18	Sorting nexin-18
P26883	FKB1A_MOUSE	Fkbp1a	Peptidyl-prolyl cis-trans isomerase FKBP1A			Discard	0.695761	0.517294	-0.372133	16.9715	16.3003	16.7496	16.3668	16.1805	16.7479	16.2167	15.7951	16.5708	16.1987			Discard	0.695761	0.552584	0.361999	1.4343	19.4601	0.517294	P26883	FKB1A_MOUSE	Fkbp1a	Peptidyl-prolyl cis-trans isomerase FKBP1A
Q8BRF7	SCFD1_MOUSE	Scfd1	Sec1 family domain-containing protein 1			Discard	0.694415	0.445468	-0.432377	12.0176	12.4337	12.4385	12.4191	12.4837	12.1274	11.2831	11.847	12.4264	11.994			Discard	0.694415	0.55418	0.391916	1.43201	15.1785	0.445468	Q8BRF7	SCFD1_MOUSE	Scfd1	Sec1 family domain-containing protein 1
Q8JZM8	MUC4_MOUSE	Muc4	Mucin-4		+	Discard	0.694299	6.63296E-124	11.9693	0	11.945	0	0	0	11.7576	12.3905	12.1538	0	11.9693		+	Discard	0.694299	0.553823	-6.08923	-1.43181	14.0814	6.63296E-124	Q8JZM8	MUC4_MOUSE	Muc4	Mucin-4
Q9CQQ8	LSM7_MOUSE	Lsm7	U6 snRNA-associated Sm-like protein LSm7		+	Discard	0.694196	1.74082E-138	-13.1035	13.139	0	13.4156	13.067	0	13.0435	0	0	13.1035	0		+	Discard	0.694196	0.553336	6.64454	1.43164	15.1743	1.74082E-138	Q9CQQ8	LSM7_MOUSE	Lsm7	U6 snRNA-associated Sm-like protein LSm7
Q8VC30	TKFC_MOUSE	Tkfc	Triokinase/FMN cyclase		+	Discard	0.693981	5.22266E-108	-11.5525	11.7553	11.7914	0	11.3164	0	11.4774	0	0	11.5525	0		+	Discard	0.693981	0.553011	5.84643	1.43127	13.5989	5.22266E-108	Q8VC30	TKFC_MOUSE	Tkfc	Triokinase/FMN cyclase
P51432	PLCB3_MOUSE	Plcb3	1-phosphatidylinositol 4,5-bisphosphate phosphodiesterase beta-3			Discard	0.691454	0.614407	0.22113	13.9534	14.2677	13.8604	14.0699	13.9738	14.2433	14.2245	14.5259	14.0128	14.2339			Discard	0.691454	0.556013	-0.204028	-1.42697	17.1544	0.614407	P51432	PLCB3_MOUSE	Plcb3	1-phosphatidylinositol 4,5-bisphosphate phosphodiesterase beta-3
Q02496	MUC1_MOUSE	Muc1	Mucin-1		+	Discard	0.691378	1.14743E-141	12.814	0	0	0	12.8139	0	12.5718	13.0214	13.2106	0	12.814		+	Discard	0.691378	0.555559	-6.49748	-1.42684	14.924	1.14743E-141	Q02496	MUC1_MOUSE	Muc1	Mucin-1
P56812	PDCD5_MOUSE	Pdcd5	Programmed cell death protein 5			Discard	0.691133	0.62129	-0.292049	12.8519	13.221	13.3189	13.8036	13.255	13.1012	12.8448	12.6187	13.2708	12.9787			Discard	0.691133	0.55548	0.343906	1.42642	16.1687	0.62129	P56812	PDCD5_MOUSE	Pdcd5	Programmed cell death protein 5
Q91X96	MSS4_MOUSE	Rabif	Guanine nucleotide exchange factor MSS4		+	Discard	0.690913	1.38865E-147	13.0834	13.0977	0	0	0	0	12.3502	13.7995	13.5672	0	13.0834		+	Discard	0.690913	0.554969	-6.6548	-1.42605	15.3016	1.38865E-147	Q91X96	MSS4_MOUSE	Rabif	Guanine nucleotide exchange factor MSS4
Q8K3X4	I2BPL_MOUSE	Irf2bpl	Probable E3 ubiquitin-protein ligase IRF2BPL		+	Discard	0.6906	6.82169E-121	-12.2321	12.0523	12.392	0	12.7701	12.299	0	0	0	12.2321	0		+	Discard	0.6906	0.555049	6.22887	1.42552	14.4021	6.82169E-121	Q8K3X4	I2BPL_MOUSE	Irf2bpl	Probable E3 ubiquitin-protein ligase IRF2BPL
Q922Y1	UBXN1_MOUSE	Ubxn1	UBX domain-containing protein 1			Discard	0.689964	0.731622	-0.213242	14.7227	14.8788	15.1206	14.8774	14.536	14.7831	14.2746	14.9991	14.8781	14.6649			Discard	0.689964	0.555841	0.251669	1.42444	17.7949	0.731622	Q922Y1	UBXN1_MOUSE	Ubxn1	UBX domain-containing protein 1
Q9DAW6	PRP4_MOUSE	Prpf4	U4/U6 small nuclear ribonucleoprotein Prp4		+	Discard	0.689148	1.69687E-126	-12.5163	12.1194	0	12.8272	13.1768	0	12.6133	0	0	12.5163	0		+	Discard	0.689148	0.556326	6.37753	1.42305	14.7338	1.69687E-126	Q9DAW6	PRP4_MOUSE	Prpf4	U4/U6 small nuclear ribonucleoprotein Prp4
P70318	TIAR_MOUSE	Tial1	Nucleolysin TIAR		+	Discard	0.688739	2.33975E-124	-12.4086	12.5528	0	13.0631	12.2483	0	12.54	0	0	12.4086	0		+	Discard	0.688739	0.55658	6.33107	1.42235	14.6321	2.33975E-124	P70318	TIAR_MOUSE	Tial1	Nucleolysin TIAR
Q9QXK7	CPSF3_MOUSE	Cpsf3	Cleavage and polyadenylation specificity factor subunit 3		+	Discard	0.688706	1.56576E-111	-11.7422	11.6438	11.8344	0	11.9684	0	11.7467	0	0	11.7422	0		+	Discard	0.688706	0.556	5.92498	1.42229	13.8037	1.56576E-111	Q9QXK7	CPSF3_MOUSE	Cpsf3	Cleavage and polyadenylation specificity factor subunit 3
Q63829	COMD3_MOUSE	Commd3	COMM domain-containing protein 3		+	Discard	0.68755	2.00203E-128	12.1898	12.3456	0	0	0	0	12.1831	12.1964	12.8407	0	12.1898		+	Discard	0.68755	0.557038	-6.21866	-1.42032	14.4178	2.00203E-128	Q63829	COMD3_MOUSE	Commd3	COMM domain-containing protein 3
P09411	PGK1_MOUSE	Pgk1	Phosphoglycerate kinase 1			Discard	0.687103	0.5811	-0.322182	18.8521	18.6579	18.8864	18.2783	18.6061	18.6381	18.0632	18.2434	18.7583	18.4361			Discard	0.687103	0.557224	0.280968	1.41956	21.5547	0.5811	P09411	PGK1_MOUSE	Pgk1	Phosphoglycerate kinase 1
Q9D7B6	ACAD8_MOUSE	Acad8	Isobutyryl-CoA dehydrogenase, mitochondrial		+	Discard	0.686765	1.11633E-116	-12.0141	12.3508	11.5741	12.5905	0	0	12.1152	0	0	12.0141	0		+	Discard	0.686765	0.557493	6.10003	1.41899	14.2046	1.11633E-116	Q9D7B6	ACAD8_MOUSE	Acad8	Isobutyryl-CoA dehydrogenase, mitochondrial
Q3U3Q1	ULK3_MOUSE	Ulk3	Serine/threonine-protein kinase ULK3		+	Discard	0.686358	7.61156E-108	-11.5436	10.8781	12.0455	0	11.9973	0	0	0	11.5817	11.5436	0		+	Discard	0.686358	0.557682	5.8348	1.41829	13.6955	7.61156E-108	Q3U3Q1	ULK3_MOUSE	Ulk3	Serine/threonine-protein kinase ULK3
Q99PJ0	NTRI_MOUSE	Ntm	Neurotrimin			Discard	0.684865	0.487473	0.31774	12.9635	13.1182	13.6348	13.5679	13.2316	13.7048	13.9762	13.6512	13.3605	13.6782			Discard	0.684865	0.559705	-0.319834	-1.41575	16.5157	0.487473	Q99PJ0	NTRI_MOUSE	Ntm	Neurotrimin
Q8K4T3	STRAB_MOUSE	Stradb	STE20-related kinase adapter protein beta		+	Discard	0.684521	1.13979E-135	12.5351	0	12.6738	0	0	12.1603	12.8324	0	13.0908	0	12.5351		+	Discard	0.684521	0.559598	-6.35241	-1.41516	14.7278	1.13979E-135	Q8K4T3	STRAB_MOUSE	Stradb	STE20-related kinase adapter protein beta
Q8BGV3	TACD2_MOUSE	Tacstd2	Tumor-associated calcium signal transducer 2			Discard	0.684399	0.62545	0.213194	15.2251	15.0881	14.6552	14.9993	14.9312	15.267	15.2481	15.4233	15.0444	15.2576			Discard	0.684399	0.559383	-0.225498	-1.41495	18.1217	0.62545	Q8BGV3	TACD2_MOUSE	Tacstd2	Tumor-associated calcium signal transducer 2
P61164	ACTZ_MOUSE	Actr1a	Alpha-centractin			Discard	0.68429	0.781439	-0.179057	13.4297	13.5648	13.6077	13.4837	13.2436	13.1233	13.4412	13.6193	13.5248	13.3458			Discard	0.68429	0.558945	0.164651	1.41477	16.4483	0.781439	P61164	ACTZ_MOUSE	Actr1a	Alpha-centractin
Q3V3N7	BBS1_MOUSE	Bbs1	BBSome complex member BBS1		+	Discard	0.684023	0.00507225	1.3866	10.3491	13.5682	0	13.2628	14.0592	13.7118	13.4878	13.9378	12.4426	13.8292		+	Discard	0.684023	0.558967	-4.50409	-1.41431	16.3047	0.00507225	Q3V3N7	BBS1_MOUSE	Bbs1	BBSome complex member BBS1
Q9D9Z1	SKAP_MOUSE	Knstrn	Small kinetochore-associated protein		+	Discard	0.683839	5.15305E-140	-13.1764	12.9321	13.3853	13.5601	0	0	0	0	13.2893	13.1764	0		+	Discard	0.683839	0.5587	6.64708	1.414	15.3095	5.15305E-140	Q9D9Z1	SKAP_MOUSE	Knstrn	Small kinetochore-associated protein
Q6PE15	ABHDA_MOUSE	Abhd10	Palmitoyl-protein thioesterase ABHD10, mitochondrial		+	Discard	0.68356	1.10117E-106	11.0895	11.4681	0	0	0	12.4351	11.4087	0	10.6789	0	11.0895		+	Discard	0.68356	0.55852	-5.76365	-1.41352	13.6363	1.10117E-106	Q6PE15	ABHDA_MOUSE	Abhd10	Palmitoyl-protein thioesterase ABHD10, mitochondrial
Q8VC28	AK1CD_MOUSE	Akr1c13	Aldo-keto reductase family 1 member C13			Discard	0.683304	0.0132766	-1.32622	12.3491	12.9696	11.8905	12.5386	11.5378	11.174	0	11.0654	12.447	11.1207			Discard	0.683304	0.558241	3.99261	1.41309	14.8924	0.0132766	Q8VC28	AK1CD_MOUSE	Akr1c13	Aldo-keto reductase family 1 member C13
P84091	AP2M1_MOUSE	Ap2m1	AP-2 complex subunit mu			Discard	0.68271	0.801737	-0.165312	13.973	14.0405	14.0123	14.0047	13.8172	13.8688	13.7348	14.1262	14.0085	13.8432			Discard	0.68271	0.558638	0.120856	1.41208	16.9522	0.801737	P84091	AP2M1_MOUSE	Ap2m1	AP-2 complex subunit mu
P46471	PRS7_MOUSE	Psmc2	26S proteasome regulatory subunit 7			Discard	0.68185	0.796641	-0.168753	13.6116	13.7288	13.5621	13.6171	13.4109	13.4796	12.8294	13.7178	13.6144	13.4456			Discard	0.68185	0.559207	0.27051	1.41061	16.5176	0.796641	P46471	PRS7_MOUSE	Psmc2	26S proteasome regulatory subunit 7
P47811	MK14_MOUSE	Mapk14	Mitogen-activated protein kinase 14		+	Discard	0.681257	1.17546E-116	11.607	11.773	0	0	0	12.0691	0	11.3038	11.8574	0	11.607		+	Discard	0.681257	0.558973	-5.86434	-1.4096	13.7772	1.17546E-116	P47811	MK14_MOUSE	Mapk14	Mitogen-activated protein kinase 14
Q922D8	C1TC_MOUSE	Mthfd1	C-1-tetrahydrofolate synthase, cytoplasmic			Discard	0.681031	0.854772	-0.1298	14.6425	14.4914	14.3467	14.4556	14.3131	14.3739	14.0312	14.5339	14.4736	14.3438			Discard	0.681031	0.558753	0.171015	1.40921	17.4084	0.854772	Q922D8	C1TC_MOUSE	Mthfd1	C-1-tetrahydrofolate synthase, cytoplasmic
O35381	AN32A_MOUSE	Anp32a	Acidic leucine-rich nuclear phosphoprotein 32 family member A			Discard	0.680612	0.346176	-0.525786	15.9599	15.6102	16.6562	16.5598	16.1922	16.012	15.4669	15.2013	16.2908	15.765			Discard	0.680612	0.558779	0.478426	1.4085	19.0361	0.346176	O35381	AN32A_MOUSE	Anp32a	Acidic leucine-rich nuclear phosphoprotein 32 family member A
P35295	RAB20_MOUSE	Rab20	Ras-related protein Rab-20		+	Discard	0.680609	4.09834E-133	12.4144	0	12.7763	0	0	0	12.3932	13.3958	12.4353	0	12.4144		+	Discard	0.680609	0.558207	-6.362	-1.40849	14.8095	4.09834E-133	P35295	RAB20_MOUSE	Rab20	Ras-related protein Rab-20
Q921S7	RM37_MOUSE	Mrpl37	Large ribosomal subunit protein mL37		+	Discard	0.680317	3.17279E-79	-9.86661	9.49431	0	11.2698	10.1623	0	0	0	10.3025	9.86661	0		+	Discard	0.680317	0.558266	5.15599	1.408	12.452	3.17279E-79	Q921S7	RM37_MOUSE	Mrpl37	Large ribosomal subunit protein mL37
Q4LDD4	ARAP1_MOUSE	Arap1	Arf-GAP with Rho-GAP domain, ANK repeat and PH domain-containing protein 1		+	Discard	0.679784	3.24874E-124	11.9845	0	12.1253	0	0	11.1944	12.4922	0	12.6071	0	11.9845		+	Discard	0.679784	0.558754	-6.04209	-1.40709	14.1996	3.24874E-124	Q4LDD4	ARAP1_MOUSE	Arap1	Arf-GAP with Rho-GAP domain, ANK repeat and PH domain-containing protein 1
P06151	LDHA_MOUSE	Ldha	L-lactate dehydrogenase A chain			Discard	0.679247	0.789651	-0.173484	17.5051	17.2816	17.7161	17.2171	17.0726	17.4342	17.2018	17.2461	17.3976	17.2242			Discard	0.679247	0.558588	0.191287	1.40617	20.3475	0.789651	P06151	LDHA_MOUSE	Ldha	L-lactate dehydrogenase A chain
Q91Z67	SRGP2_MOUSE	Srgap2	SLIT-ROBO Rho GTPase-activating protein 2		+	Discard	0.679216	1.66767E-129	-12.6661	13.019	14.0751	12.198	0	0	0	13.1278	0	12.6661	0		+	Discard	0.679216	0.558018	6.54109	1.40612	15.259	1.66767E-129	Q91Z67	SRGP2_MOUSE	Srgap2	SLIT-ROBO Rho GTPase-activating protein 2
Q8K3K7	PLCB_MOUSE	Agpat2	1-acyl-sn-glycerol-3-phosphate acyltransferase beta		+	Discard	0.678798	2.65321E-124	-12.4058	12.6833	0	12.8025	12.062	0	12.5857	0	0	12.4058	0		+	Discard	0.678798	0.557654	6.2405	1.4054	14.5596	2.65321E-124	Q8K3K7	PLCB_MOUSE	Agpat2	1-acyl-sn-glycerol-3-phosphate acyltransferase beta
P97310	MCM2_MOUSE	Mcm2	DNA replication licensing factor MCM2			Discard	0.6787	0.556507	-0.341099	12.8262	12.8021	13.1851	12.8563	12.1923	12.644	13.1737	12.3406	12.8413	12.5002			Discard	0.6787	0.557282	0.329796	1.40524	15.7896	0.556507	P97310	MCM2_MOUSE	Mcm2	DNA replication licensing factor MCM2
Q8BMJ2	SYLC_MOUSE	Lars1	Leucine--tRNA ligase, cytoplasmic			Discard	0.678506	0.745856	-0.203402	13.4134	13.3379	12.924	13.2496	13.1584	13.0476	12.8927	13.1332	13.2944	13.091			Discard	0.678506	0.557228	0.173231	1.40491	16.1551	0.745856	Q8BMJ2	SYLC_MOUSE	Lars1	Leucine--tRNA ligase, cytoplasmic
Q91VW3	SH3L3_MOUSE	Sh3bgrl3	SH3 domain-binding glutamic acid-rich-like protein 3			Discard	0.677732	0.463106	-0.417116	16.4601	15.9358	16.5239	15.6363	16.0997	16.0947	14.9469	15.441	16.2217	15.8045			Discard	0.677732	0.557511	0.493453	1.40358	18.9722	0.463106	Q91VW3	SH3L3_MOUSE	Sh3bgrl3	SH3 domain-binding glutamic acid-rich-like protein 3
O09111	NDUBB_MOUSE	Ndufb11	NADH dehydrogenase [ubiquinone] 1 beta subcomplex subunit 11, mitochondrial		+	Discard	0.677091	4.06099E-115	-11.9323	12.1001	11.7424	0	12.7269	0	12.2777	0	0	11.9323	0		+	Discard	0.677091	0.558325	6.07292	1.40249	14.256	4.06099E-115	O09111	NDUBB_MOUSE	Ndufb11	NADH dehydrogenase [ubiquinone] 1 beta subcomplex subunit 11, mitochondrial
Q91XD7	CREL1_MOUSE	Creld1	Protein disulfide isomerase Creld1		+	Discard	0.677077	3.90605E-117	11.6313	0	0	0	11.8465	0	11.7525	11.4989	12.0052	0	11.6313		+	Discard	0.677077	0.557816	-5.85253	-1.40247	13.7877	3.90605E-117	Q91XD7	CREL1_MOUSE	Creld1	Protein disulfide isomerase Creld1
Q9QY36	NAA10_MOUSE	Naa10	N-alpha-acetyltransferase 10		+	Discard	0.676717	3.86477E-124	-12.3975	12.6347	13.2642	12.1136	0	0	12.7647	0	0	12.3975	0		+	Discard	0.676717	0.557421	6.31195	1.40185	14.752	3.86477E-124	Q9QY36	NAA10_MOUSE	Naa10	N-alpha-acetyltransferase 10
Q9D7N3	RT09_MOUSE	Mrps9	Small ribosomal subunit protein uS9m		+	Discard	0.676587	7.14217E-113	-11.8137	11.5744	12.0189	12.1962	0	0	12.0306	0	0	11.8137	0		+	Discard	0.676587	0.556914	5.93969	1.40163	13.973	7.14217E-113	Q9D7N3	RT09_MOUSE	Mrps9	Small ribosomal subunit protein uS9m
Q9JMH6	TRXR1_MOUSE	Txnrd1	Thioredoxin reductase 1, cytoplasmic			Discard	0.675304	0.424501	-0.450973	17.9291	18.2056	18.0387	18.0744	18.3777	17.7142	17.4883	17.3635	18.0567	17.6057			Discard	0.675304	0.558529	0.32604	1.39944	20.9354	0.424501	Q9JMH6	TRXR1_MOUSE	Txnrd1	Thioredoxin reductase 1, cytoplasmic
Q9D708	S10AG_MOUSE	S100a16	Protein S100-A16			Discard	0.674757	0.34678	-0.52517	14.6008	14.7387	14.1601	14.1963	13.7213	14.0366	13.5849	14.7208	14.4127	13.8875			Discard	0.674757	0.558591	0.408069	1.39851	17.2775	0.34678	Q9D708	S10AG_MOUSE	S100a16	Protein S100-A16
Q8C753	KATIP_MOUSE	Katnip	Katanin-interacting protein		+	Discard	0.674726	8.53195E-129	12.2077	0	0	0	12.4496	12.6455	11.7955	0	12.5279	0	12.2077		+	Discard	0.674726	0.558028	-6.12983	-1.39845	14.3897	8.53195E-129	Q8C753	KATIP_MOUSE	Katnip	Katanin-interacting protein
Q3TWI9	CSCL2_MOUSE	Tmem63b	CSC1-like protein 2		+	Discard	0.674384	2.7187E-125	12.0374	0	12.3783	0	0	11.5909	12.3779	0	12.7998	0	12.0374		+	Discard	0.674384	0.558058	-6.09756	-1.39787	14.3488	2.7187E-125	Q3TWI9	CSCL2_MOUSE	Tmem63b	CSC1-like protein 2
Q922J3	CLIP1_MOUSE	Clip1	CAP-Gly domain-containing linker protein 1		+	Discard	0.673887	8.60048E-121	-12.227	12.1105	0	12.6776	12.3348	0	0	0	12.5211	12.227	0		+	Discard	0.673887	0.55833	6.15044	1.39702	14.4266	8.60048E-121	Q922J3	CLIP1_MOUSE	Clip1	CAP-Gly domain-containing linker protein 1
Q91YT8	CSCL1_MOUSE	Tmem63a	CSC1-like protein 1		+	Discard	0.673853	2.49796E-113	-11.8379	11.5244	12.6184	0	12.0953	0	0	0	12.2111	11.8379	0		+	Discard	0.673853	0.557942	6.00672	1.39696	14.1638	2.49796E-113	Q91YT8	CSCL1_MOUSE	Tmem63a	CSC1-like protein 1
Q99JW5	EPCAM_MOUSE	Epcam	Epithelial cell adhesion molecule			Discard	0.67383	0.806238	-0.162277	15.2597	14.8438	14.6993	14.6329	13.887	14.5619	14.6587	14.8903	14.7734	14.6111			Discard	0.67383	0.557382	0.359463	1.39692	17.7221	0.806238	Q99JW5	EPCAM_MOUSE	Epcam	Epithelial cell adhesion molecule
Q9DAX2	PLPP2_MOUSE	Plpp2	Phospholipid phosphatase 2			Discard	0.672898	0.502316	0.305833	13.2857	13.8973	13.2436	13.8948	13.5074	13.8299	14.0198	14.6053	13.6221	13.928			Discard	0.672898	0.558407	-0.410264	-1.39533	16.8474	0.502316	Q9DAX2	PLPP2_MOUSE	Plpp2	Phospholipid phosphatase 2
Q60604	SCIN_MOUSE	Scin	Scinderin			Discard	0.672791	0.751456	-0.199547	16.1264	16.3183	16.2762	16.2101	15.8842	16.1878	15.8297	16.3247	16.2435	16.044			Discard	0.672791	0.55804	0.176169	1.39515	19.1553	0.751456	Q60604	SCIN_MOUSE	Scin	Scinderin
O54990	PROM1_MOUSE	Prom1	Prominin-1			Discard	0.672736	0.344484	0.445009	13.6499	15.1577	13.7663	15.3562	14.9198	15.0023	15.1319	15.4763	14.6236	15.0686			Discard	0.672736	0.557698	-0.650071	-1.39505	17.935	0.344484	O54990	PROM1_MOUSE	Prom1	Prominin-1
Q9CZM2	RL15_MOUSE	Rpl15	Large ribosomal subunit protein eL15			Discard	0.672671	0.707604	-0.229992	16.1716	15.5941	16.3621	15.8669	15.8147	15.8039	15.6	15.7906	16.0273	15.7973			Discard	0.672671	0.557228	0.246373	1.39494	18.8979	0.707604	Q9CZM2	RL15_MOUSE	Rpl15	Large ribosomal subunit protein eL15
P54822	PUR8_MOUSE	Adsl	Adenylosuccinate lyase			Discard	0.67258	0.64673	-0.273418	13.837	14.0072	14.0753	13.6157	13.56	13.9678	13.155	13.737	13.9246	13.6512			Discard	0.67258	0.556819	0.278839	1.39479	16.7704	0.64673	P54822	PUR8_MOUSE	Adsl	Adenylosuccinate lyase
Q61739	ITA6_MOUSE	Itga6	Integrin alpha-6			Discard	0.672539	0.571817	0.252355	14.9361	14.6603	14.4044	14.2281	14.5803	14.7833	14.7975	15.1623	14.5381	14.7904			Discard	0.672539	0.556263	-0.273616	-1.39472	17.7204	0.571817	Q61739	ITA6_MOUSE	Itga6	Integrin alpha-6
Q9R069	BCAM_MOUSE	Bcam	Basal cell adhesion molecule			Discard	0.671984	0.406652	0.386425	14.447	14.8696	15.0375	15.3242	14.7617	15.4478	16.212	15.2288	14.956	15.3425			Discard	0.671984	0.557476	-0.492966	-1.39377	18.2591	0.406652	Q9R069	BCAM_MOUSE	Bcam	Basal cell adhesion molecule
P62889	RL30_MOUSE	Rpl30	Large ribosomal subunit protein eL30			Discard	0.671891	0.44145	-0.4359	15.766	14.8759	15.7355	15.2488	15.3254	15.0563	15.0968	14.8361	15.5126	15.0767			Discard	0.671891	0.557271	0.32792	1.39361	18.2819	0.44145	P62889	RL30_MOUSE	Rpl30	Large ribosomal subunit protein eL30
Q9ERN0	SCAM2_MOUSE	Scamp2	Secretory carrier-associated membrane protein 2		+	Discard	0.671296	1.12735E-135	-12.9682	13.0558	13.637	0	12.8748	0	0	0	13.3841	12.9682	0		+	Discard	0.671296	0.557735	6.54586	1.39259	15.2681	1.12735E-135	Q9ERN0	SCAM2_MOUSE	Scamp2	Secretory carrier-associated membrane protein 2
Q8BHK9	ERC6L_MOUSE	Ercc6l	DNA excision repair protein ERCC-6-like		+	Discard	0.671293	7.02613E-126	-12.4853	12.5562	13.6077	12.4108	0	0	0	0	13.0343	12.4853	0		+	Discard	0.671293	0.557181	6.3851	1.39259	14.9812	7.02613E-126	Q8BHK9	ERC6L_MOUSE	Ercc6l	DNA excision repair protein ERCC-6-like
P26443	DHE3_MOUSE	Glud1	Glutamate dehydrogenase 1, mitochondrial			Discard	0.670836	0.740206	-0.2073	15.4881	15.0819	15.3224	15.2011	15.3433	15.1944	14.9023	14.4057	15.2631	15.0558			Discard	0.670836	0.557327	0.31196	1.39181	18.1491	0.740206	P26443	DHE3_MOUSE	Glud1	Glutamate dehydrogenase 1, mitochondrial
P14206	RSSA_MOUSE	Rpsa	Small ribosomal subunit protein uS2			Discard	0.670613	0.334798	-0.537505	16.3037	15.0906	16.2169	15.4292	15.6371	15.6457	14.962	14.5992	15.8762	15.3387			Discard	0.670613	0.557242	0.549111	1.39143	18.5916	0.334798	P14206	RSSA_MOUSE	Rpsa	Small ribosomal subunit protein uS2
Q68FL4	SAHH3_MOUSE	Ahcyl2	Putative adenosylhomocysteinase 3			Discard	0.670395	0.695816	0.163928	12.6274	12.8633	12.7769	12.8494	12.8246	12.7213	13.1158	13.6411	12.8136	12.9775			Discard	0.670395	0.557241	-0.296425	-1.39105	15.9621	0.695816	Q68FL4	SAHH3_MOUSE	Ahcyl2	Putative adenosylhomocysteinase 3
Q8R317	UBQL1_MOUSE	Ubqln1	Ubiquilin-1			Discard	0.670059	0.434428	-0.442104	13.1892	12.5137	12.9509	13.2705	12.6828	13.0214	12.4983	12.5811	13.075	12.6329			Discard	0.670059	0.557469	0.285177	1.39048	15.8676	0.434428	Q8R317	UBQL1_MOUSE	Ubqln1	Ubiquilin-1
Q6P5F6	S39AA_MOUSE	Slc39a10	Zinc transporter ZIP10			Discard	0.669036	0.00815308	1.30712	11.4203	12.6514	12.3881	0	13.3301	13.2508	14.6219	12.3903	11.9839	13.291			Discard	0.669036	0.557907	-4.2833	-1.38873	15.9917	0.00815308	Q6P5F6	S39AA_MOUSE	Slc39a10	Zinc transporter ZIP10
Q60I26	AL2CL_MOUSE	Als2cl	ALS2 C-terminal-like protein		+	Discard	0.667856	2.84659E-103	10.9067	0	0	11.2355	0	0	10.6107	11.3199	11.1523	0	10.9067		+	Discard	0.667856	0.559198	-5.46183	-1.38671	13.1051	2.84659E-103	Q60I26	AL2CL_MOUSE	Als2cl	ALS2 C-terminal-like protein
Q9CY16	RT28_MOUSE	Mrps28	Small ribosomal subunit protein bS1m		+	Discard	0.66777	8.4657E-117	-12.0203	12.2769	0	12.1333	11.8977	0	12.3391	0	0	12.0203	0		+	Discard	0.66777	0.558859	5.99224	1.38657	14.1718	8.4657E-117	Q9CY16	RT28_MOUSE	Mrps28	Small ribosomal subunit protein bS1m
P31230	AIMP1_MOUSE	Aimp1	Aminoacyl tRNA synthase complex-interacting multifunctional protein 1			Discard	0.667667	0.809364	-0.160171	13.3403	12.9451	13.654	13.2279	13.1909	13.1508	13.0988	12.3385	13.2852	13.125			Discard	0.667667	0.558371	0.347084	1.38639	16.1584	0.809364	P31230	AIMP1_MOUSE	Aimp1	Aminoacyl tRNA synthase complex-interacting multifunctional protein 1
P49817	CAV1_MOUSE	Cav1	Caveolin-1			Discard	0.666071	0.508128	0.301222	16.2386	15.9451	15.5969	15.7314	16.1045	16.1814	15.8169	16.5376	15.8422	16.1434			Discard	0.666071	0.560426	-0.28211	-1.38366	19.0479	0.508128	P49817	CAV1_MOUSE	Cav1	Caveolin-1
O35071	KIF1C_MOUSE	Kif1c	Kinesin-like protein KIF1C		+	Discard	0.664916	3.23202E-112	-11.7788	11.6813	12.0044	11.8701	0	0	12.1255	0	0	11.7788	0		+	Discard	0.664916	0.562429	5.85758	1.38168	13.93	3.23202E-112	O35071	KIF1C_MOUSE	Kif1c	Kinesin-like protein KIF1C
Q99KJ8	DCTN2_MOUSE	Dctn2	Dynactin subunit 2			Discard	0.664356	0.921553	-0.085686	13.8147	13.6382	13.7556	13.9185	13.5228	13.6695	13.7293	13.7668	13.7854	13.6998			Discard	0.664356	0.562513	0.109592	1.38073	16.7312	0.921553	Q99KJ8	DCTN2_MOUSE	Dctn2	Dynactin subunit 2
P59999	ARPC4_MOUSE	Arpc4	Actin-related protein 2/3 complex subunit 4			Discard	0.66406	0.718559	0.148418	15.9438	15.9492	15.6748	15.6323	15.8061	15.881	16.0424	16.0436	15.8155	15.964			Discard	0.66406	0.562428	-0.143279	-1.38022	18.8789	0.718559	P59999	ARPC4_MOUSE	Arpc4	Actin-related protein 2/3 complex subunit 4
P05201	AATC_MOUSE	Got1	Aspartate aminotransferase, cytoplasmic			Discard	0.663286	0.533946	-0.358815	15.9937	16.1815	16.0097	16.1475	16.3403	15.8481	15.5825	15.4252	16.0802	15.7214			Discard	0.663286	0.562658	0.284051	1.37889	18.9691	0.533946	P05201	AATC_MOUSE	Got1	Aspartate aminotransferase, cytoplasmic
Q63ZW7	INADL_MOUSE	Patj	InaD-like protein			Discard	0.663087	0.409871	0.383546	14.0393	14.6803	13.5797	14.2408	14.1318	14.5021	14.5516	14.8579	14.1435	14.5271			Discard	0.663087	0.562596	-0.375844	-1.37855	17.3714	0.409871	Q63ZW7	INADL_MOUSE	Patj	InaD-like protein
Q8K2J7	RELL1_MOUSE	Rell1	RELT-like protein 1		+	Discard	0.6622	1.1656E-131	12.3452	0	0	12.8641	0	0	12.3065	12.3828	12.9216	0	12.3452		+	Discard	0.6622	0.563726	-6.1867	-1.37703	14.6452	1.1656E-131	Q8K2J7	RELL1_MOUSE	Rell1	RELT-like protein 1
O54724	CAVN1_MOUSE	Cavin1	Caveolae-associated protein 1			Discard	0.659874	0.500401	0.307358	16.0815	15.661	15.5183	15.5048	15.7246	15.9252	16.0944	15.8719	15.5914	15.8988			Discard	0.659874	0.566313	-0.212633	-1.37305	18.8141	0.500401	O54724	CAVN1_MOUSE	Cavin1	Caveolae-associated protein 1
Q05909	PTPRG_MOUSE	Ptprg	Receptor-type tyrosine-protein phosphatase gamma		+	Discard	0.659635	2.4799E-101	-11.1841	11.0206	0	11.3379	11.3309	0	11.5617	0	0	11.1841	0		+	Discard	0.659635	0.565978	5.5319	1.37264	13.326	2.4799E-101	Q05909	PTPRG_MOUSE	Ptprg	Receptor-type tyrosine-protein phosphatase gamma
Q80X73	PELO_MOUSE	Pelo	Protein pelota homolog		+	Discard	0.659445	2.98628E-162	13.7285	14.2042	0	0	0	13.4387	13.9774	0	13.9697	0	13.7285		+	Discard	0.659445	0.565605	-6.79541	-1.37232	15.9236	2.98628E-162	Q80X73	PELO_MOUSE	Pelo	Protein pelota homolog
P24527	LKHA4_MOUSE	Lta4h	Leukotriene A-4 hydrolase			Discard	0.659315	0.784033	-0.177294	12.9528	13.0294	12.8153	13.2441	12.702	13.0476	12.9077	12.7145	12.9916	12.8143			Discard	0.659315	0.56528	0.167456	1.37209	15.937	0.784033	P24527	LKHA4_MOUSE	Lta4h	Leukotriene A-4 hydrolase
P40336	VP26A_MOUSE	Vps26a	Vacuolar protein sorting-associated protein 26A			Discard	0.659128	0.555539	-0.341852	15.2415	14.7389	14.9701	14.3414	14.74	14.5878	14.3898	14.4431	14.8591	14.5173			Discard	0.659128	0.565002	0.2828	1.37177	17.7117	0.555539	P40336	VP26A_MOUSE	Vps26a	Vacuolar protein sorting-associated protein 26A
O35604	NPC1_MOUSE	Npc1	NPC intracellular cholesterol transporter 1			Discard	0.658831	0.691942	0.166588	13.6233	13.3704	13.4298	13.499	14.267	13.4333	13.6502	13.6123	13.4648	13.6314			Discard	0.658831	0.564748	-0.260064	-1.37126	16.6379	0.691942	O35604	NPC1_MOUSE	Npc1	NPC intracellular cholesterol transporter 1
Q7TMY7	IPO8_MOUSE	Ipo8	Importin-8		+	Discard	0.658757	1.07798E-101	-11.2043	11.3147	11.4488	11.0848	0	0	0	0	11.6285	11.2043	0		+	Discard	0.658757	0.564362	5.55495	1.37114	13.3833	1.07798E-101	Q7TMY7	IPO8_MOUSE	Ipo8	Importin-8
Q61490	CD166_MOUSE	Alcam	CD166 antigen			Discard	0.65777	0.799008	-0.167154	13.0934	13.5028	13.3453	13.558	12.9213	13.2416	13.3082	13.2763	13.4262	13.2591			Discard	0.65777	0.565306	0.188046	1.36945	16.2935	0.799008	Q61490	CD166_MOUSE	Alcam	CD166 antigen
P40237	CD82_MOUSE	Cd82	CD82 antigen			Discard	0.657094	0.447366	0.35094	15.4179	15.828	15.4405	15.5298	15.3898	15.8801	16.258	15.7921	15.4858	15.8367			Discard	0.657094	0.566579	-0.275921	-1.36829	18.7209	0.447366	P40237	CD82_MOUSE	Cd82	CD82 antigen
Q60931	VDAC3_MOUSE	Vdac3	Voltage-dependent anion-selective channel protein 3			Discard	0.654938	0.631049	-0.284864	15.4099	15.2664	15.5751	15.6041	15.5954	15.0689	14.9802	15.3385	15.4949	15.21			Discard	0.654938	0.568279	0.218108	1.36459	18.3718	0.631049	Q60931	VDAC3_MOUSE	Vdac3	Voltage-dependent anion-selective channel protein 3
P53986	MOT1_MOUSE	Slc16a1	Monocarboxylate transporter 1			Discard	0.654741	0.430109	0.365741	17.0433	17.1722	16.8368	16.6944	16.7289	17.2024	17.4092	17.5302	16.9437	17.3095			Discard	0.654741	0.568244	-0.280978	-1.36425	20.1061	0.430109	P53986	MOT1_MOUSE	Slc16a1	Monocarboxylate transporter 1
Q9D7H3	RTCA_MOUSE	RtcA	RNA 3'-terminal phosphate cyclase		+	Discard	0.653931	5.40825E-102	-11.2211	11.0533	0	11.3714	12.2944	0	0	0	11.9762	11.2211	0		+	Discard	0.653931	0.568186	5.6857	1.36286	13.7556	5.40825E-102	Q9D7H3	RTCA_MOUSE	RtcA	RNA 3'-terminal phosphate cyclase
P35585	AP1M1_MOUSE	Ap1m1	AP-1 complex subunit mu-1			Discard	0.653712	0.667154	-0.258678	12.5953	12.7897	12.6895	12.7675	12.7942	12.7701	11.9877	12.0915	12.729	12.4704			Discard	0.653712	0.56817	0.299636	1.36249	15.5911	0.667154	P35585	AP1M1_MOUSE	Ap1m1	AP-1 complex subunit mu-1
Q9WVE8	PACN2_MOUSE	Pacsin2	Protein kinase C and casein kinase substrate in neurons protein 2			Discard	0.653216	0.689737	0.168104	14.9852	15.0499	14.4057	14.6459	15.0975	15.2137	14.8818	14.8447	14.8255	14.9936			Discard	0.653216	0.568035	-0.237699	-1.36164	17.9105	0.689737	Q9WVE8	PACN2_MOUSE	Pacsin2	Protein kinase C and casein kinase substrate in neurons protein 2
Q8C854	MYEF2_MOUSE	Myef2	Myelin expression factor 2		+	Discard	0.653168	4.28071E-130	-12.6954	13.3823	0	12.4575	12.8995	0	13.3903	0	0	12.6954	0		+	Discard	0.653168	0.567529	6.33726	1.36156	15.082	4.28071E-130	Q8C854	MYEF2_MOUSE	Myef2	Myelin expression factor 2
Q9CPV4	GLOD4_MOUSE	Glod4	Glyoxalase domain-containing protein 4			Discard	0.653063	0.58422	-0.31981	14.4399	14.0736	14.2186	14.2107	13.9115	13.878	13.7054	14.4632	14.2147	13.8949			Discard	0.653063	0.567232	0.246202	1.36138	17.1347	0.58422	Q9CPV4	GLOD4_MOUSE	Glod4	Glyoxalase domain-containing protein 4
Q8CCJ3	UFL1_MOUSE	Ufl1	E3 UFM1-protein ligase 1		+	Discard	0.65299	2.1175E-169	-14.5084	14.3978	0	14.6111	14.7341	0	0	0	15.1337	14.5084	0		+	Discard	0.65299	0.566736	7.15232	1.36125	16.7447	2.1175E-169	Q8CCJ3	UFL1_MOUSE	Ufl1	E3 UFM1-protein ligase 1
P50431	GLYC_MOUSE	Shmt1	Serine hydroxymethyltransferase, cytosolic			Discard	0.652663	0.831869	-0.145072	13.0198	12.639	12.8204	12.4908	12.7107	12.605	12.304	12.5698	12.7326	12.5875			Discard	0.652663	0.566445	0.195117	1.36069	15.6591	0.831869	P50431	GLYC_MOUSE	Shmt1	Serine hydroxymethyltransferase, cytosolic
Q9CQS2	NOP10_MOUSE	Nop10	H/ACA ribonucleoprotein complex subunit 3		+	Discard	0.651553	5.01091E-118	-12.0843	11.9341	0	12.6637	12.2203	0	0	12.754	0	12.0843	0		+	Discard	0.651553	0.567512	6.01601	1.35878	14.4308	5.01091E-118	Q9CQS2	NOP10_MOUSE	Nop10	H/ACA ribonucleoprotein complex subunit 3
P60882	MEGF8_MOUSE	Megf8	Multiple epidermal growth factor-like domains protein 8		+	Discard	0.651342	1.4487E-121	11.8536	0	12.4816	0	0	12.3066	11.8768	0	11.8299	0	11.8536		+	Discard	0.651342	0.567228	-5.88294	-1.35842	14.1509	1.4487E-121	P60882	MEGF8_MOUSE	Megf8	Multiple epidermal growth factor-like domains protein 8
Q91WS0	CISD1_MOUSE	Cisd1	CDGSH iron-sulfur domain-containing protein 1			Discard	0.651278	0.634441	-0.282378	13.2191	13.0189	12.8285	13.4592	13.2496	12.9225	12.1866	12.7527	13.1225	12.8401			Discard	0.651278	0.566726	0.35359	1.35831	15.9978	0.634441	Q91WS0	CISD1_MOUSE	Cisd1	CDGSH iron-sulfur domain-containing protein 1
P11352	GPX1_MOUSE	Gpx1	Glutathione peroxidase 1			Discard	0.649732	0.653951	-0.268185	14.9955	14.2205	14.4594	14.0827	14.4891	14.2699	13.621	13.8535	14.3449	14.0767			Discard	0.649732	0.568104	0.381123	1.35566	17.3037	0.653951	P11352	GPX1_MOUSE	Gpx1	Glutathione peroxidase 1
P62849	RS24_MOUSE	Rps24	Small ribosomal subunit protein eS24			Discard	0.648573	0.358199	-0.513666	14.7787	13.7255	14.8706	14.3447	14.1918	14.2172	13.8982	13.9244	14.5779	14.0643			Discard	0.648573	0.569487	0.371954	1.35367	17.2966	0.358199	P62849	RS24_MOUSE	Rps24	Small ribosomal subunit protein eS24
Q8BG32	PSD11_MOUSE	Psmd11	26S proteasome non-ATPase regulatory subunit 11			Discard	0.646528	0.819292	-0.153498	14.1842	14.0264	14.2721	14.2281	14.1858	14.015	13.3338	14.0896	14.2063	14.0528			Discard	0.646528	0.571778	0.27161	1.35016	17.0662	0.819292	Q8BG32	PSD11_MOUSE	Psmd11	26S proteasome non-ATPase regulatory subunit 11
Q9R269	PEPL_MOUSE	Ppl	Periplakin			Discard	0.646498	0.529437	-0.3624	15.5745	15.0017	15.2723	15.025	15.4124	14.8043	14.7787	14.7604	15.1539	14.7915			Discard	0.646498	0.571296	0.279413	1.35011	18.1084	0.529437	Q9R269	PEPL_MOUSE	Ppl	Periplakin
A2AR02	PPIG_MOUSE	Ppig	Peptidyl-prolyl cis-trans isomerase G		+	Discard	0.646025	6.00541E-108	-11.5492	11.5659	0	11.5322	11.9284	0	12.2184	0	0	11.5492	0		+	Discard	0.646025	0.571072	5.70202	1.34929	13.8397	6.00541E-108	A2AR02	PPIG_MOUSE	Ppig	Peptidyl-prolyl cis-trans isomerase G
Q8BL97	SRSF7_MOUSE	Srsf7	Serine/arginine-rich splicing factor 7			Discard	0.645972	0.23795	-0.650003	16.5036	16.0778	17.048	16.7799	16.9391	16.2194	15.7372	14.2653	16.6483	15.9983			Discard	0.645972	0.570576	0.812072	1.3492	19.3886	0.23795	Q8BL97	SRSF7_MOUSE	Srsf7	Serine/arginine-rich splicing factor 7
Q6EDY6	CARL1_MOUSE	Carmil1	F-actin-uncapping protein LRRC16A			Discard	0.645491	0.594723	0.235434	13.7143	14.1012	14.0548	14.4004	14.0319	14.1805	14.4354	15.024	14.0782	14.3136			Discard	0.645491	0.570402	-0.350296	-1.34837	17.2917	0.594723	Q6EDY6	CARL1_MOUSE	Carmil1	F-actin-uncapping protein LRRC16A
Q8C145	S39A6_MOUSE	Slc39a6	Zinc transporter ZIP6		+	Discard	0.64547	4.46886E-101	-11.1697	11.6546	0	10.8887	11.4048	0	0	0	11.8442	11.1697	0		+	Discard	0.64547	0.569901	5.52597	1.34834	13.4908	4.46886E-101	Q8C145	S39A6_MOUSE	Slc39a6	Zinc transporter ZIP6
Q3UFS4	GPT11_MOUSE	Gpatch11	G patch domain-containing protein 11		+	Discard	0.645431	4.09856E-101	-11.1718	11.3313	10.9925	12.3013	0	0	0	12.0645	0	11.1718	0		+	Discard	0.645431	0.569359	5.64016	1.34827	13.7678	4.09856E-101	Q3UFS4	GPT11_MOUSE	Gpatch11	G patch domain-containing protein 11
Q9WVC3	CAV2_MOUSE	Cav2	Caveolin-2			Discard	0.645144	0.575226	0.249817	14.8357	14.6389	14.2081	14.3069	14.4788	14.8095	14.6506	15.1536	14.4824	14.7322			Discard	0.645144	0.569202	-0.275737	-1.34778	17.6639	0.575226	Q9WVC3	CAV2_MOUSE	Cav2	Caveolin-2
Q8BMD8	SCMC1_MOUSE	Slc25a24	Mitochondrial adenyl nucleotide antiporter SLC25A24			Discard	0.644822	0.509958	-0.378071	14.3268	14.1304	14.36	14.1886	14.5384	13.798	13.96	13.46	14.2593	13.8813			Discard	0.644822	0.569071	0.312369	1.34723	17.13	0.509958	Q8BMD8	SCMC1_MOUSE	Slc25a24	Mitochondrial adenyl nucleotide antiporter SLC25A24
P37889	FBLN2_MOUSE	Fbln2	Fibulin-2			Discard	0.644053	0.289774	-0.58661	16.4751	15.7503	16.0172	14.8565	15.6067	14.9187	15.6667	14.5833	15.8899	15.3033			Discard	0.644053	0.569552	0.580937	1.3459	18.6084	0.289774	P37889	FBLN2_MOUSE	Fbln2	Fibulin-2
Q9JIW9	RALB_MOUSE	Ralb	Ras-related protein Ral-B			Discard	0.643808	0.55085	0.268129	15.5646	15.8196	15.4541	15.3603	15.4609	15.8535	15.6995	16.0111	15.5104	15.7785			Discard	0.643808	0.569077	-0.206599	-1.34548	18.669	0.55085	Q9JIW9	RALB_MOUSE	Ralb	Ras-related protein Ral-B
P84104	SRSF3_MOUSE	Srsf3	Serine/arginine-rich splicing factor 3			Discard	0.643403	0.557464	-0.340356	16.1088	15.6055	16.5304	16.2875	16.0619	16.0709	15.6265	14.3593	16.2009	15.8606			Discard	0.643403	0.569227	0.603393	1.34479	18.9431	0.557464	P84104	SRSF3_MOUSE	Srsf3	Serine/arginine-rich splicing factor 3
P70697	DCUP_MOUSE	Urod	Uroporphyrinogen decarboxylase		+	Discard	0.643354	1.43191E-108	-11.583	0	11.5705	11.5953	12.1521	0	12.3566	0	0	11.583	0		+	Discard	0.643354	0.568746	5.74032	1.3447	13.9599	1.43191E-108	P70697	DCUP_MOUSE	Urod	Uroporphyrinogen decarboxylase
Q9DCV7	K2C7_MOUSE	Krt7	Keratin, type II cytoskeletal 7			Discard	0.643229	0.840295	-0.139443	19.4426	18.9494	19.2048	18.997	18.8883	19.1071	19.0327	18.8944	19.1047	18.9652			Discard	0.643229	0.568544	0.167822	1.34449	22.0755	0.840295	Q9DCV7	K2C7_MOUSE	Krt7	Keratin, type II cytoskeletal 7
Q91VM9	IPYR2_MOUSE	Ppa2	Inorganic pyrophosphatase 2, mitochondrial		+	Discard	0.643166	5.01709E-116	-11.9799	11.9084	12.0527	12.0481	0	12.6068	0	0	0	11.9799	0		+	Discard	0.643166	0.568196	5.85059	1.34438	14.1806	5.01709E-116	Q91VM9	IPYR2_MOUSE	Ppa2	Inorganic pyrophosphatase 2, mitochondrial
P60898	RPB9_MOUSE	Polr2i	DNA-directed RNA polymerase II subunit RPB9		+	Discard	0.642965	7.52597E-95	10.4422	0	0	0	11.0675	10.8925	11.0042	0	9.78419	0	10.4422		+	Discard	0.642965	0.56777	-5.15334	-1.34403	12.7704	7.52597E-95	P60898	RPB9_MOUSE	Polr2i	DNA-directed RNA polymerase II subunit RPB9
Q80V42	CBPM_MOUSE	Cpm	Carboxypeptidase M		+	Discard	0.641848	1.68221E-127	12.145	0	13.0992	0	0	0	12.0491	12.235	13.1179	0	12.145		+	Discard	0.641848	0.568064	-6.07568	-1.34211	14.706	1.68221E-127	Q80V42	CBPM_MOUSE	Cpm	Carboxypeptidase M
P06797	CATL1_MOUSE	Ctsl	Procathepsin L			Discard	0.641317	0.566145	0.256594	13.8548	14.516	14.0521	14.4422	14.5267	14.507	15.0347	14.1152	14.2603	14.5169			Discard	0.641317	0.568064	-0.329636	-1.3412	17.4227	0.566145	P06797	CATL1_MOUSE	Ctsl	Procathepsin L
Q8VIK5	PEAR1_MOUSE	Pear1	Platelet endothelial aggregation receptor 1		+	Discard	0.639523	8.09061E-103	-11.2671	11.2183	11.6728	0	11.3144	0	12.0251	0	0	11.2671	0		+	Discard	0.639523	0.570284	5.54508	1.33811	13.5941	8.09061E-103	Q8VIK5	PEAR1_MOUSE	Pear1	Platelet endothelial aggregation receptor 1
E9Q4P1	WDFY1_MOUSE	Wdfy1	WD repeat and FYVE domain-containing protein 1			Discard	0.638992	0.613908	0.22149	12.5508	12.726	12.3775	12.5991	13.4201	12.9832	12.5823	12.4779	12.5751	12.7966			Discard	0.638992	0.570571	-0.302522	-1.3372	15.7523	0.613908	E9Q4P1	WDFY1_MOUSE	Wdfy1	WD repeat and FYVE domain-containing protein 1
Q8CAQ8	MIC60_MOUSE	Immt	MICOS complex subunit Mic60			Discard	0.637243	0.591568	-0.314245	14.3462	14.0828	14.3524	14.6509	14.4997	14.1873	13.8648	13.8515	14.3493	14.0351			Discard	0.637243	0.572128	0.257252	1.33419	17.2544	0.591568	Q8CAQ8	MIC60_MOUSE	Immt	MICOS complex subunit Mic60
Q62318	TIF1B_MOUSE	Trim28	Transcription intermediary factor 1-beta			Discard	0.637181	0.310433	-0.563496	14.9832	15.2476	15.4126	15.6265	15.6942	15.1061	14.3282	13.5865	15.3325	14.769			Discard	0.637181	0.571632	0.638725	1.33408	18.1289	0.310433	Q62318	TIF1B_MOUSE	Trim28	Transcription intermediary factor 1-beta
Q9ES28	ARHG7_MOUSE	Arhgef7	Rho guanine nucleotide exchange factor 7			Discard	0.636946	0.705498	-0.231471	12.9516	13.0395	13.6198	13.1183	12.596	12.8606	13.3103	12.8352	13.0794	12.8479			Discard	0.636946	0.57209	0.281786	1.33368	16.0725	0.705498	Q9ES28	ARHG7_MOUSE	Arhgef7	Rho guanine nucleotide exchange factor 7
Q5XF89	AT133_MOUSE	Atp13a3	Polyamine-transporting ATPase 13A3		+	Discard	0.63673	2.82569E-118	11.6889	12.6258	0	0	0	10.8334	12.2223	0	12.8901	0	11.6889		+	Discard	0.63673	0.571861	-5.83	-1.33331	14.3246	2.82569E-118	Q5XF89	AT133_MOUSE	Atp13a3	Polyamine-transporting ATPase 13A3
Q91XU3	PI42C_MOUSE	Pip4k2c	Phosphatidylinositol 5-phosphate 4-kinase type-2 gamma			Discard	0.636374	0.573138	-0.328264	13.3695	13.6105	13.2924	13.4529	12.844	13.1945	12.9633	13.677	13.4118	13.0835			Discard	0.636374	0.571461	0.2616	1.33269	16.3259	0.573138	Q91XU3	PI42C_MOUSE	Pip4k2c	Phosphatidylinositol 5-phosphate 4-kinase type-2 gamma
Q8R2Y2	MUC18_MOUSE	Mcam	Cell surface glycoprotein MUC18			Discard	0.636116	0.508353	0.301043	12.6653	13.0746	12.5558	13.0538	13.1345	12.7058	13.2905	13.2118	12.8726	13.1737			Discard	0.636116	0.57123	-0.248233	-1.33225	15.9843	0.508353	Q8R2Y2	MUC18_MOUSE	Mcam	Cell surface glycoprotein MUC18
Q6ZWV7	RL35_MOUSE	Rpl35	Large ribosomal subunit protein uL29			Discard	0.635835	0.87593	-0.115764	15.0074	14.6926	15.3547	14.8098	14.9129	14.798	14.2835	14.7944	14.912	14.7962			Discard	0.635835	0.571036	0.268913	1.33176	17.859	0.87593	Q6ZWV7	RL35_MOUSE	Rpl35	Large ribosomal subunit protein uL29
Q6ZWQ7	SPCS3_MOUSE	Spcs3	Signal peptidase complex subunit 3		+	Discard	0.63433	3.23792E-133	-12.8487	14.1765	12.8039	12.8921	0	14.0815	0	0	0	12.8487	0		+	Discard	0.63433	0.572366	6.44776	1.32917	15.6271	3.23792E-133	Q6ZWQ7	SPCS3_MOUSE	Spcs3	Signal peptidase complex subunit 3
Q9CPU0	LGUL_MOUSE	Glo1	Lactoylglutathione lyase			Discard	0.633502	0.195497	-0.709668	14.3989	14.0758	14.5206	13.9924	14.7569	13.7374	13.1597	13.3035	14.2464	13.5367			Discard	0.633502	0.572969	0.507547	1.32774	17.0876	0.195497	Q9CPU0	LGUL_MOUSE	Glo1	Lactoylglutathione lyase
Q9WUM4	COR1C_MOUSE	Coro1c	Coronin-1C			Discard	0.632292	0.710564	0.15385	15.986	16.0842	15.7238	15.6878	15.8961	16.0864	15.9392	16.1878	15.8608	16.0147			Discard	0.632292	0.573944	-0.15693	-1.32566	18.9582	0.710564	Q9WUM4	COR1C_MOUSE	Coro1c	Coronin-1C
Q9R059	FHL3_MOUSE	Fhl3	Four and a half LIM domains protein 3			Discard	0.631692	0.215266	-0.680831	14.709	13.5019	14.0964	14.1271	14.4633	13.5846	13.2589	12.9786	14.1118	13.431			Discard	0.631692	0.574326	0.53722	1.32463	16.9492	0.215266	Q9R059	FHL3_MOUSE	Fhl3	Four and a half LIM domains protein 3
Q8K3G9	DP13B_MOUSE	Appl2	DCC-interacting protein 13-beta		+	Discard	0.63116	3.93467E-132	12.3677	0	13.2823	0	0	0	11.7371	12.9099	12.805	0	12.3677		+	Discard	0.63116	0.574249	-6.04242	-1.32371	14.7851	3.93467E-132	Q8K3G9	DP13B_MOUSE	Appl2	DCC-interacting protein 13-beta
Q9D0I9	SYRC_MOUSE	Rars1	Arginine--tRNA ligase, cytoplasmic			Discard	0.630874	0.828143	-0.147565	14.4849	14.1208	14.3646	14.3047	14.3414	14.2515	13.6202	14.1203	14.335	14.1874			Discard	0.630874	0.574143	0.235431	1.32322	17.2207	0.828143	Q9D0I9	SYRC_MOUSE	Rars1	Arginine--tRNA ligase, cytoplasmic
P51881	ADT2_MOUSE	Slc25a5	ADP/ATP translocase 2			Discard	0.630767	0.698916	-0.236101	16.777	16.604	16.8902	16.8603	16.9073	16.606	16.4105	16.5599	16.8193	16.5832			Discard	0.630767	0.573651	0.161942	1.32303	19.7119	0.698916	P51881	ADT2_MOUSE	Slc25a5	ADP/ATP translocase 2
Q9D0J8	PTMS_MOUSE	Ptms	Parathymosin			Discard	0.630751	0.171148	-0.748295	15.3363	14.3179	15.8726	15.6071	15.3911	14.1199	13.5405	15.1571	15.4781	14.7298			Discard	0.630751	0.57312	0.731357	1.323	18.0999	0.171148	Q9D0J8	PTMS_MOUSE	Ptms	Parathymosin
Q920B9	SP16H_MOUSE	Supt16h	FACT complex subunit SPT16			Discard	0.630157	0.0436134	-1.08703	12.9219	12.8097	13.1141	13.3681	12.5694	12.7703	0	10.7718	13.0212	11.9341			Discard	0.630157	0.573578	4.02555	1.32198	15.5862	0.0436134	Q920B9	SP16H_MOUSE	Supt16h	FACT complex subunit SPT16
P47968	RPIA_MOUSE	Rpia	Ribose-5-phosphate isomerase			Discard	0.629618	0.523153	-0.367422	15.3366	15.1782	15.2512	14.9127	15.3761	15.0492	14.6135	14.255	15.2152	14.8477			Discard	0.629618	0.573573	0.346219	1.32105	18.0391	0.523153	P47968	RPIA_MOUSE	Rpia	Ribose-5-phosphate isomerase
Q99KC8	VMA5A_MOUSE	Vwa5a	von Willebrand factor A domain-containing protein 5A			Discard	0.62836	0.685982	-0.245247	13.0338	13.0607	13.3172	13.1697	13.3151	12.5956	12.249	13.1022	13.1163	12.871			Discard	0.62836	0.574617	0.3299	1.31888	16.0188	0.685982	Q99KC8	VMA5A_MOUSE	Vwa5a	von Willebrand factor A domain-containing protein 5A
Q8VBX6	MPDZ_MOUSE	Mpdz	Multiple PDZ domain protein		+	Discard	0.627234	2.34941E-139	12.7073	0	13.7331	0	0	0	12.8144	13.0826	12.5915	0	12.7073		+	Discard	0.627234	0.575557	-6.18885	-1.31694	15.1224	2.34941E-139	Q8VBX6	MPDZ_MOUSE	Mpdz	Multiple PDZ domain protein
Q6RHR9	MAGI1_MOUSE	Magi1	Membrane-associated guanylate kinase, WW and PDZ domain-containing protein 1			Discard	0.627013	0.518775	0.292845	13.5301	13.2709	12.4979	13.1724	13.5766	13.4514	13.1384	13.5882	13.2225	13.5154			Discard	0.627013	0.575339	-0.320777	-1.31655	16.3142	0.518775	Q6RHR9	MAGI1_MOUSE	Magi1	Membrane-associated guanylate kinase, WW and PDZ domain-containing protein 1
P61021	RAB5B_MOUSE	Rab5b	Ras-related protein Rab-5B			Discard	0.626897	0.58309	0.243989	14.0044	14.124	13.9122	14.2953	15.0208	13.9683	14.2035	14.4081	14.0655	14.3095			Discard	0.626897	0.575115	-0.316226	-1.31635	17.2849	0.58309	P61021	RAB5B_MOUSE	Rab5b	Ras-related protein Rab-5B
Q64522	H2A2B_MOUSE	H2ac21	Histone H2A type 2-B			Discard	0.626892	0.013359	-1.32507	13.0297	12.6118	14.284	12.9365	13.3084	11.9418	0	11.3063	12.9839	11.6588			Discard	0.626892	0.574586	4.07636	1.31634	15.849	0.013359	Q64522	H2A2B_MOUSE	H2ac21	Histone H2A type 2-B
Q9D8S9	BOLA1_MOUSE	Bola1	BolA-like protein 1			Discard	0.625706	0.90205	-0.0985171	13.2688	13.6862	13.3183	13.0824	13.1848	13.2056	12.0861	13.2525	13.2938	13.1953			Discard	0.625706	0.575205	0.406649	1.3143	16.1908	0.90205	Q9D8S9	BOLA1_MOUSE	Bola1	BolA-like protein 1
Q9JK81	MYG1_MOUSE	Myg1	MYG1 exonuclease			Discard	0.624996	0.758307	-0.194844	13.4568	13.6324	13.7209	13.201	13.4928	13.3891	13.3149	12.6959	13.5473	13.3524			Discard	0.624996	0.576029	0.279629	1.31307	16.3911	0.758307	Q9JK81	MYG1_MOUSE	Myg1	MYG1 exonuclease
Q8BTW9	PAK4_MOUSE	Pak4	Serine/threonine-protein kinase PAK 4			Discard	0.624828	0.491612	0.314401	13.1745	13.6799	13.1891	13.5622	13.4436	13.3365	13.9212	14.0411	13.3877	13.7021			Discard	0.624828	0.575611	-0.284164	-1.31278	16.5755	0.491612	Q8BTW9	PAK4_MOUSE	Pak4	Serine/threonine-protein kinase PAK 4
Q8VED9	LEGL_MOUSE	Lgalsl	Galectin-related protein		+	Discard	0.624681	1.86425E-124	11.9964	12.9946	0	0	0	0	12.2566	11.6787	12.384	0	11.9964		+	Discard	0.624681	0.575563	-5.83118	-1.31253	14.4042	1.86425E-124	Q8VED9	LEGL_MOUSE	Lgalsl	Galectin-related protein
Q922H1	ANM3_MOUSE	Prmt3	Protein arginine N-methyltransferase 3		+	Discard	0.624495	3.7036E-109	11.22	12.322	0	0	0	12.2473	10.6246	0	11.6403	0	11.22		+	Discard	0.624495	0.575142	-5.54754	-1.31221	13.8491	3.7036E-109	Q922H1	ANM3_MOUSE	Prmt3	Protein arginine N-methyltransferase 3
Q923U0	TM1L1_MOUSE	Tom1l1	TOM1-like protein 1			Discard	0.624175	0.751406	0.126312	12.7887	12.7327	11.6332	12.6543	12.8194	12.7798	12.8213	12.8292	12.694	12.8203			Discard	0.624175	0.575198	-0.360204	-1.31165	15.674	0.751406	Q923U0	TM1L1_MOUSE	Tom1l1	TOM1-like protein 1
Q60949	TBCD1_MOUSE	Tbc1d1	TBC1 domain family member 1		+	Discard	0.623546	2.75159E-127	12.1346	0	13.146	0	0	12.41	12.1976	0	12.0688	0	12.1346		+	Discard	0.623546	0.575773	-5.88259	-1.31057	14.5206	2.75159E-127	Q60949	TBCD1_MOUSE	Tbc1d1	TBC1 domain family member 1
Q91VI7	RINI_MOUSE	Rnh1	Ribonuclease inhibitor			Discard	0.622936	0.820777	-0.152502	15.7107	15.2598	15.3897	15.2788	15.524	15.2263	14.7788	15.1379	15.3353	15.1828			Discard	0.622936	0.576	0.242971	1.30951	18.3108	0.820777	Q91VI7	RINI_MOUSE	Rnh1	Ribonuclease inhibitor
Q9ERF3	SKI8_MOUSE	Skic8	Superkiller complex protein 8			Discard	0.622775	0.663301	-0.261444	13.7875	13.3487	13.8065	13.932	13.735	13.611	13.4561	12.9212	13.797	13.5356			Discard	0.622775	0.575942	0.287872	1.30924	16.6049	0.663301	Q9ERF3	SKI8_MOUSE	Skic8	Superkiller complex protein 8
Q8R4U7	LUZP1_MOUSE	Luzp1	Leucine zipper protein 1			Discard	0.622224	0.659618	0.189008	12.9636	13.5556	13.4523	13.8213	13.6837	13.5982	13.7039	13.7615	13.5048	13.6938			Discard	0.622224	0.576139	-0.238654	-1.30828	16.5879	0.659618	Q8R4U7	LUZP1_MOUSE	Luzp1	Leucine zipper protein 1
P45591	COF2_MOUSE	Cfl2	Cofilin-2			Discard	0.621833	0.271641	0.523065	15.8535	16.5869	15.7681	16.1999	15.9341	16.6998	16.6525	16.4614	16.037	16.5601			Discard	0.621833	0.576029	-0.334872	-1.30761	19.3124	0.271641	P45591	COF2_MOUSE	Cfl2	Cofilin-2
O35737	HNRH1_MOUSE	Hnrnph1	Heterogeneous nuclear ribonucleoprotein H			Discard	0.621765	0.502639	-0.38404	14.6107	14.2178	15.1207	15.161	14.7065	14.3821	14.6165	13.8895	14.8881	14.504			Discard	0.621765	0.575585	0.378889	1.30749	17.6433	0.502639	O35737	HNRH1_MOUSE	Hnrnph1	Heterogeneous nuclear ribonucleoprotein H
Q80X71	T106B_MOUSE	Tmem106b	Transmembrane protein 106B			Discard	0.621037	0.45113	0.347755	14.7473	14.8826	14.9288	14.9617	15.3347	15.1678	15.4003	14.5999	14.9059	15.2537			Discard	0.621037	0.575632	-0.245553	-1.30623	18.0266	0.45113	Q80X71	T106B_MOUSE	Tmem106b	Transmembrane protein 106B
P19324	SERPH_MOUSE	Serpinh1	Serpin H1			Discard	0.620977	0.477528	0.325827	15.3774	15.6357	15.2622	16.0218	15.8515	15.9988	15.8247	15.601	15.5123	15.8381			Discard	0.620977	0.575109	-0.24469	-1.30613	18.7195	0.477528	P19324	SERPH_MOUSE	Serpinh1	Serpin H1
Q91W18	TDRD3_MOUSE	Tdrd3	Tudor domain-containing protein 3		+	Discard	0.620267	1.2168E-88	-10.4481	9.8805	10.8543	0	11.0057	0	11.4018	0	0	10.4481	0		+	Discard	0.620267	0.575524	5.08467	1.3049	12.8841	1.2168E-88	Q91W18	TDRD3_MOUSE	Tdrd3	Tudor domain-containing protein 3
P50516	VATA_MOUSE	Atp6v1a	V-type proton ATPase catalytic subunit A			Discard	0.619336	0.936075	-0.0761519	13.9601	14.0962	13.9124	13.8969	14.0053	13.7765	13.7987	13.9194	13.9365	13.8603			Discard	0.619336	0.576316	0.0914485	1.30329	16.924	0.936075	P50516	VATA_MOUSE	Atp6v1a	V-type proton ATPase catalytic subunit A
O70251	EF1B_MOUSE	Eef1b	Elongation factor 1-beta			Discard	0.617594	0.599609	-0.308192	16.415	15.7928	16.7719	16.4543	16.2015	16.0476	16.27	15.5715	16.4348	16.1266			Discard	0.617594	0.577208	0.335846	1.30028	19.2341	0.599609	O70251	EF1B_MOUSE	Eef1b	Elongation factor 1-beta
P70671	IRF3_MOUSE	Irf3	Interferon regulatory factor 3		+	Discard	0.616131	1.39584E-109	-11.6376	11.4107	11.8336	11.8475	0	0	0	0	12.6891	11.6376	0		+	Discard	0.616131	0.578272	5.60068	1.29775	14.0246	1.39584E-109	P70671	IRF3_MOUSE	Irf3	Interferon regulatory factor 3
Q9R062	GLYG_MOUSE	Gyg1	Glycogenin-1			Discard	0.616065	0.711601	-0.227192	12.9411	12.9671	12.7218	12.8933	12.8209	12.5465	11.6465	12.9547	12.9174	12.6902			Discard	0.616065	0.577839	0.388681	1.29763	15.7366	0.711601	Q9R062	GLYG_MOUSE	Gyg1	Glycogenin-1
Q68FE6	RIPR1_MOUSE	Ripor1	Rho family-interacting cell polarization regulator 1			Discard	0.615788	0.753754	0.124744	12.8179	12.9759	12.5855	12.9186	12.7684	12.9958	12.9918	13.1401	12.8691	12.9938			Discard	0.615788	0.577515	-0.149604	-1.29715	15.9079	0.753754	Q68FE6	RIPR1_MOUSE	Ripor1	Rho family-interacting cell polarization regulator 1
O70493	SNX12_MOUSE	Snx12	Sorting nexin-12			Discard	0.614098	0.804776	0.0910147	13.4306	13.4143	13.5325	13.4014	13.9135	13.4274	13.5412	13.4852	13.4225	13.5135			Discard	0.614098	0.578818	-0.147151	-1.29423	16.5275	0.804776	O70493	SNX12_MOUSE	Snx12	Sorting nexin-12
cRAP-P07339	cRAP-CATD_HUMAN	cRAP-CTSD	Cathepsin D			Discard	0.613876	0.179015	0.647035	10.5502	11.5395	10.3718	10.2635	11.1904	10.6832	11.0266	11.6759	10.4638	11.1108			Discard	0.613876	0.578469	-0.462765	-1.29384	13.9987	0.179015	cRAP-P07339	cRAP-CATD_HUMAN	cRAP-CTSD	Cathepsin D
Q9QZ06	TOLIP_MOUSE	Tollip	Toll-interacting protein			Discard	0.613407	0.647551	0.19749	13.7742	14.1526	13.2191	13.9643	13.939	14.1898	13.8689	14.2674	13.8724	14.0699			Discard	0.613407	0.578554	-0.288708	-1.29303	16.9524	0.647551	Q9QZ06	TOLIP_MOUSE	Tollip	Toll-interacting protein
P28474	ADHX_MOUSE	Adh5	Alcohol dehydrogenase class-3			Discard	0.613161	0.53643	-0.356846	15.3982	15.0976	15.2236	14.7451	15.2043	15.0978	14.4373	14.4375	15.1619	14.8051			Discard	0.613161	0.578497	0.321874	1.2926	17.9946	0.53643	P28474	ADHX_MOUSE	Adh5	Alcohol dehydrogenase class-3
O35114	SCRB2_MOUSE	Scarb2	Lysosome membrane protein 2			Discard	0.612905	0.39511	0.396863	12.4064	12.8447	12.6097	13.2644	13.632	12.9069	13.3211	12.7025	12.732	13.1288			Discard	0.612905	0.578207	-0.359318	-1.29216	16.0134	0.39511	O35114	SCRB2_MOUSE	Scarb2	Lysosome membrane protein 2
Q8C761	DC2I1_MOUSE	Dync2i1	Cytoplasmic dynein 2 intermediate chain 1			Discard	0.612684	0.0472203	0.971801	0	13.4768	11.4136	13.4523	13.7818	13.6936	13.5221	14.0531	12.7665	13.7383			Discard	0.612684	0.578025	-4.17695	-1.29178	16.3133	0.0472203	Q8C761	DC2I1_MOUSE	Dync2i1	Cytoplasmic dynein 2 intermediate chain 1
Q8R180	ERO1A_MOUSE	Ero1a	ERO1-like protein alpha			Discard	0.612487	0.350089	-0.521812	13.2283	13.1322	13.091	12.9862	12.7487	13.5477	12.4116	12.1009	13.1118	12.59			Discard	0.612487	0.577739	0.407248	1.29144	15.9683	0.350089	Q8R180	ERO1A_MOUSE	Ero1a	ERO1-like protein alpha
Q8VE70	PDC10_MOUSE	Pdcd10	Programmed cell death protein 10			Discard	0.612365	0.30105	0.490054	14.8663	15.201	14.8969	14.9779	14.6333	15.5048	15.347	15.7768	14.938	15.428			Discard	0.612365	0.57754	-0.329932	-1.29122	18.1948	0.30105	Q8VE70	PDC10_MOUSE	Pdcd10	Programmed cell death protein 10
Q9CY18	SNX7_MOUSE	Snx7	Sorting nexin-7		+	Discard	0.612124	1.31956E-134	-12.9164	13.3508	13.6731	12.2917	0	14.265	0	0	0	12.9164	0		+	Discard	0.612124	0.577123	6.26266	1.29081	15.5572	1.31956E-134	Q9CY18	SNX7_MOUSE	Snx7	Sorting nexin-7
P62908	RS3_MOUSE	Rps3	Small ribosomal subunit protein uS3			Discard	0.611893	0.720756	-0.220796	15.4518	15.018	15.471	15.1663	15.2085	14.9724	14.7213	15.3149	15.3161	15.0953			Discard	0.611893	0.576842	0.222506	1.29041	18.1848	0.720756	P62908	RS3_MOUSE	Rps3	Small ribosomal subunit protein uS3
Q9DCD0	6PGD_MOUSE	Pgd	6-phosphogluconate dehydrogenase, decarboxylating			Discard	0.611698	0.725088	-0.21778	15.5852	15.5804	15.3221	15.498	15.2717	15.3707	15.15	15.6041	15.5398	15.322			Discard	0.611698	0.576609	0.147309	1.29007	18.4313	0.725088	Q9DCD0	6PGD_MOUSE	Pgd	6-phosphogluconate dehydrogenase, decarboxylating
P48036	ANXA5_MOUSE	Anxa5	Annexin A5			Discard	0.61154	0.607723	0.225963	21.339	21.4938	21.0285	20.9981	21.4042	21.1729	21.4318	21.654	21.1921	21.418			Discard	0.61154	0.57619	-0.200868	-1.2898	24.3312	0.607723	P48036	ANXA5_MOUSE	Anxa5	Annexin A5
Q5F2E8	TAOK1_MOUSE	Taok1	Serine/threonine-protein kinase TAO1			Discard	0.607708	0.44896	0.349589	13.3646	13.9093	13.0198	13.4901	13.339	13.7057	13.8474	14.2181	13.4287	13.7783			Discard	0.607708	0.580633	-0.331583	-1.28315	16.656	0.44896	Q5F2E8	TAOK1_MOUSE	Taok1	Serine/threonine-protein kinase TAO1
A2AGT5	CKAP5_MOUSE	Ckap5	Cytoskeleton-associated protein 5			Discard	0.607479	0.487362	0.317829	12.8775	13.761	12.8009	13.5081	13.3102	13.429	13.6521	13.9873	13.227	13.5448			Discard	0.607479	0.580425	-0.357748	-1.28276	16.4655	0.487362	A2AGT5	CKAP5_MOUSE	Ckap5	Cytoskeleton-associated protein 5
Q8C129	LCAP_MOUSE	Lnpep	Leucyl-cystinyl aminopeptidase			Discard	0.606611	0.735458	0.137004	12.9454	13.2215	12.9368	13.2421	13.2769	13.046	13.506	13.1754	13.09	13.227			Discard	0.606611	0.580624	-0.164643	-1.28125	16.1798	0.735458	Q8C129	LCAP_MOUSE	Lnpep	Leucyl-cystinyl aminopeptidase
P70290	EM55_MOUSE	Mpp1	55 kDa erythrocyte membrane protein			Discard	0.606086	0.444475	0.353397	12.8934	13.5189	13.0934	13.1799	13.0372	13.2981	13.6606	13.8021	13.1373	13.4907			Discard	0.606086	0.580613	-0.27807	-1.28034	16.3422	0.444475	P70290	EM55_MOUSE	Mpp1	55 kDa erythrocyte membrane protein
P10126	EF1A1_MOUSE	Eef1a1	Elongation factor 1-alpha 1			Discard	0.605414	0.799771	-0.166639	20.0857	20.0524	19.8542	19.8901	19.8754	19.735	19.5505	20.0787	19.9735	19.8069			Discard	0.605414	0.580944	0.160711	1.27917	22.9004	0.799771	P10126	EF1A1_MOUSE	Eef1a1	Elongation factor 1-alpha 1
Q61937	NPM_MOUSE	Npm1	Nucleophosmin			Discard	0.604608	0.41299	-0.461411	16.5272	15.8907	17.3206	17.0865	16.2041	16.5231	16.5839	15.2335	16.8338	16.3724			Discard	0.604608	0.581452	0.570103	1.27777	19.5441	0.41299	Q61937	NPM_MOUSE	Npm1	Nucleophosmin
O35188	X3CL1_MOUSE	Cx3cl1	Fractalkine			Discard	0.603445	0.289162	0.503124	12.8036	13.8231	14.2243	14.8035	14.7681	14.2706	15.561	13.8868	14.0376	14.5407			Discard	0.603445	0.582258	-0.707994	-1.27575	17.4619	0.289162	O35188	X3CL1_MOUSE	Cx3cl1	Fractalkine
O70456	1433S_MOUSE	Sfn	14-3-3 protein sigma			Discard	0.602964	0.577878	-0.324639	16.5733	15.9468	16.1901	15.5809	15.6289	15.8598	15.2539	16.1269	16.0736	15.749			Discard	0.602964	0.582345	0.355439	1.27492	18.9466	0.577878	O70456	1433S_MOUSE	Sfn	14-3-3 protein sigma
B8ZXI1	QTRT2_MOUSE	Qtrt2	Queuine tRNA-ribosyltransferase accessory subunit 2			Discard	0.602042	0.0655243	-0.995141	13.0231	12.5827	12.9493	12.9306	11.4487	12.351	0	12.3134	12.94	11.9449			Discard	0.602042	0.582807	3.84317	1.27332	15.4016	0.0655243	B8ZXI1	QTRT2_MOUSE	Qtrt2	Queuine tRNA-ribosyltransferase accessory subunit 2
Q925B0	PAWR_MOUSE	Pawr	PRKC apoptosis WT1 regulator protein			Discard	0.601469	0.51492	0.295867	14.374	14.3613	14.6272	14.9262	14.7242	14.8759	15.2072	14.4974	14.5061	14.802			Discard	0.601469	0.582784	-0.253999	-1.27232	17.7261	0.51492	Q925B0	PAWR_MOUSE	Pawr	PRKC apoptosis WT1 regulator protein
E9Q912	GDS1_MOUSE	Rap1gds1	Rap1 GTPase-GDP dissociation stimulator 1			Discard	0.601066	0.55471	-0.342497	12.7179	13.0166	12.7073	12.9171	12.5425	12.4114	12.378	13.0951	12.8209	12.4784			Discard	0.601066	0.582764	0.232961	1.27162	15.7454	0.55471	E9Q912	GDS1_MOUSE	Rap1gds1	Rap1 GTPase-GDP dissociation stimulator 1
P01027	CO3_MOUSE	C3	Complement C3			Discard	0.600995	0.212518	0.597791	13.7374	15.0037	14.2618	14.5559	14.9468	15.0785	15.5997	14.0537	14.4164	15.0141			Discard	0.600995	0.582326	-0.529958	-1.2715	17.7672	0.212518	P01027	CO3_MOUSE	C3	Complement C3
Q91V41	RAB14_MOUSE	Rab14	Ras-related protein Rab-14			Discard	0.600676	0.744933	0.130643	16.1881	16.1816	15.7703	15.9916	15.9744	16.1886	16.2514	16.3757	16.0897	16.2203			Discard	0.600676	0.581864	-0.164652	-1.27094	19.126	0.744933	Q91V41	RAB14_MOUSE	Rab14	Ras-related protein Rab-14
Q8C6B2	RTKN_MOUSE	Rtkn	Rhotekin			Discard	0.599868	0.542198	0.274723	12.102	12.3023	12.6033	12.3931	12.7162	12.7167	12.5237	12.2307	12.3484	12.6231			Discard	0.599868	0.582562	-0.196637	-1.26954	15.4641	0.542198	Q8C6B2	RTKN_MOUSE	Rtkn	Rhotekin
Q9CQ48	NUDC2_MOUSE	Nudcd2	NudC domain-containing protein 2			Discard	0.599834	0.807349	-0.161528	13.8458	14.0074	13.8039	13.4898	13.7108	13.6146	12.5717	13.7285	13.825	13.6635			Discard	0.599834	0.582097	0.380323	1.26948	16.6468	0.807349	Q9CQ48	NUDC2_MOUSE	Nudcd2	NudC domain-containing protein 2
Q6P1B1	XPP1_MOUSE	Xpnpep1	Xaa-Pro aminopeptidase 1			Discard	0.599768	0.883906	-0.110489	13.216	13.3869	13.4197	13.3551	13.3196	13.199	13.3753	12.9089	13.3711	13.2606			Discard	0.599768	0.581584	0.143733	1.26937	16.2806	0.883906	Q6P1B1	XPP1_MOUSE	Xpnpep1	Xaa-Pro aminopeptidase 1
Q8R242	DIAC_MOUSE	Ctbs	Di-N-acetylchitobiase			Discard	0.599065	0.548521	0.269899	14.0365	14.6802	14.5441	14.8366	15.0453	14.7016	15.4537	14.3682	14.6138	14.8837			Discard	0.599065	0.581917	-0.367856	-1.26814	17.7647	0.548521	Q8R242	DIAC_MOUSE	Ctbs	Di-N-acetylchitobiase
G5E8V9	ARFP1_MOUSE	Arfip1	Arfaptin-1			Discard	0.598505	0.561457	-0.33726	13.5546	13.2539	13.4093	13.3893	13.6765	12.6051	13.2439	12.8539	13.3993	13.0621			Discard	0.598505	0.582127	0.3069	1.26717	16.2848	0.561457	G5E8V9	ARFP1_MOUSE	Arfip1	Arfaptin-1
O88413	TULP3_MOUSE	Tulp3	Tubby-related protein 3			Discard	0.597177	0.0135326	1.21777	12.184	13.914	0	13.4222	14.282	14.0044	13.694	14.3198	12.9321	14.1498			Discard	0.597177	0.583128	-4.19501	-1.26486	16.6258	0.0135326	O88413	TULP3_MOUSE	Tulp3	Tubby-related protein 3
Q9R0P3	ESTD_MOUSE	Esd	S-formylglutathione hydrolase			Discard	0.594141	0.545181	-0.349947	17.2672	16.874	16.7433	16.178	16.6278	16.7164	16.0906	16.2705	16.8101	16.4602			Discard	0.594141	0.585807	0.339321	1.25958	19.6444	0.545181	Q9R0P3	ESTD_MOUSE	Esd	S-formylglutathione hydrolase
Q8VIJ6	SFPQ_MOUSE	Sfpq	Splicing factor, proline- and glutamine-rich			Discard	0.593931	0.431205	-0.44497	15.4077	14.7427	15.6557	15.5937	15.3716	15.0304	15.0865	14.5577	15.5037	15.0587			Discard	0.593931	0.585549	0.338393	1.25921	18.2266	0.431205	Q8VIJ6	SFPQ_MOUSE	Sfpq	Splicing factor, proline- and glutamine-rich
Q8CBY8	DCTN4_MOUSE	Dctn4	Dynactin subunit 4			Discard	0.593395	0.233423	0.569863	12.1691	12.6641	12.2281	11.954	12.7644	11.8914	13.0717	12.7731	12.1989	12.7688			Discard	0.593395	0.585551	-0.371339	-1.25828	15.4964	0.233423	Q8CBY8	DCTN4_MOUSE	Dctn4	Dynactin subunit 4
P17426	AP2A1_MOUSE	Ap2a1	AP-2 complex subunit alpha-1			Discard	0.593157	0.765679	-0.189797	13.0434	13.2977	12.7263	12.9256	12.5446	12.7742	12.8172	13.0571	12.9857	12.7959			Discard	0.593157	0.585238	0.199954	1.25787	15.915	0.765679	P17426	AP2A1_MOUSE	Ap2a1	AP-2 complex subunit alpha-1
Q9D051	ODPB_MOUSE	Pdhb	Pyruvate dehydrogenase E1 component subunit beta, mitochondrial			Discard	0.59251	0.624806	-0.289456	15.535	15.4807	15.5959	15.5372	15.7442	15.5512	14.8601	14.7167	15.5361	15.2467			Discard	0.59251	0.585478	0.319155	1.25674	18.4164	0.624806	Q9D051	ODPB_MOUSE	Pdhb	Pyruvate dehydrogenase E1 component subunit beta, mitochondrial
P97333	NRP1_MOUSE	Nrp1	Neuropilin-1			Discard	0.592206	0.764852	0.117352	12.5828	12.473	12.7546	12.5372	12.7128	12.6414	13.4413	12.5975	12.5602	12.6775			Discard	0.592206	0.585256	-0.261328	-1.25621	15.7497	0.764852	P97333	NRP1_MOUSE	Nrp1	Neuropilin-1
P54071	IDHP_MOUSE	Idh2	Isocitrate dehydrogenase [NADP], mitochondrial			Discard	0.591636	0.801848	-0.165237	14.3669	14.4692	14.8099	14.4141	14.6737	14.3291	13.7988	14.2222	14.4419	14.2767			Discard	0.591636	0.585601	0.259065	1.25522	17.4124	0.801848	P54071	IDHP_MOUSE	Idh2	Isocitrate dehydrogenase [NADP], mitochondrial
P61022	CHP1_MOUSE	Chp1	Calcineurin B homologous protein 1			Discard	0.591526	0.487511	0.317709	13.6734	13.1986	13.1991	13.4988	13.6734	13.6755	13.2034	14.1721	13.3567	13.6744			Discard	0.591526	0.585219	-0.288604	-1.25502	16.5729	0.487511	P61022	CHP1_MOUSE	Chp1	Calcineurin B homologous protein 1
E9PVA8	GCN1_MOUSE	Gcn1	Stalled ribosome sensor GCN1			Discard	0.590595	0.731356	-0.213426	13.6057	13.6035	13.5518	13.9393	13.4062	13.376	13.0317	13.8929	13.6046	13.3912			Discard	0.590595	0.585473	0.248402	1.2534	16.5761	0.731356	E9PVA8	GCN1_MOUSE	Gcn1	Stalled ribosome sensor GCN1
Q9JJX6	P2RX4_MOUSE	P2rx4	P2X purinoceptor 4			Discard	0.590593	0.0309319	1.05984	11.7337	12.2565	11.7428	0	13.0922	12.0745	13.0212	12.5339	11.7382	12.7981			Discard	0.590593	0.584963	-3.74724	-1.2534	15.2518	0.0309319	Q9JJX6	P2RX4_MOUSE	P2rx4	P2X purinoceptor 4
Q60749	KHDR1_MOUSE	Khdrbs1	KH domain-containing, RNA-binding, signal transduction-associated protein 1			Discard	0.589809	0.190236	-0.717699	13.8576	13.0149	14.1934	14.125	14.0772	13.2749	13.2846	12.1517	13.9975	13.2798			Discard	0.589809	0.585439	0.6006	1.25203	16.6304	0.190236	Q60749	KHDR1_MOUSE	Khdrbs1	KH domain-containing, RNA-binding, signal transduction-associated protein 1
O08528	HXK2_MOUSE	Hk2	Hexokinase-2			Discard	0.589487	0.429265	0.366474	13.042	13.2329	13.2103	13.8235	13.7097	13.3585	13.5459	13.6291	13.2216	13.5881			Discard	0.589487	0.585083	-0.233639	-1.25147	16.4667	0.429265	O08528	HXK2_MOUSE	Hk2	Hexokinase-2
Q9DBG5	PLIN3_MOUSE	Plin3	Perilipin-3			Discard	0.588424	0.763596	-0.191222	13.0033	13.5714	13.3823	13.0897	13.2662	12.8752	13.175	12.9179	13.2434	13.0522			Discard	0.588424	0.585795	0.203065	1.24962	16.1778	0.763596	Q9DBG5	PLIN3_MOUSE	Plin3	Perilipin-3
Q64012	RALY_MOUSE	Raly	RNA-binding protein Raly			Discard	0.587963	0.0564682	-1.02944	12.678	12.9538	13.6257	13.4779	12.8449	12.5174	11.8191	0	13.2395	12.2101			Discard	0.587963	0.585699	3.88848	1.24881	15.7568	0.0564682	Q64012	RALY_MOUSE	Raly	RNA-binding protein Raly
P62281	RS11_MOUSE	Rps11	Small ribosomal subunit protein uS17			Discard	0.587887	0.797021	-0.168496	15.4696	15.3111	15.5766	15.1975	15.2084	15.2395	14.787	15.4843	15.3925	15.224			Discard	0.587887	0.585229	0.208895	1.24868	18.3017	0.797021	P62281	RS11_MOUSE	Rps11	Small ribosomal subunit protein uS17
P60766	CDC42_MOUSE	Cdc42	Cell division control protein 42 homolog			Discard	0.587086	0.843965	0.065488	17.8012	17.9127	17.5058	17.6789	17.7622	17.8302	17.783	18.1561	17.7413	17.8068			Discard	0.587086	0.585807	-0.158245	-1.24728	20.8145	0.843965	P60766	CDC42_MOUSE	Cdc42	Cell division control protein 42 homolog
Q8K2G4	BBS7_MOUSE	Bbs7	BBSome complex member BBS7			Discard	0.587071	0.0426925	0.993292	12.5144	13.284	0	12.9654	13.8932	13.5926	13.4093	14.0189	12.7574	13.7507			Discard	0.587071	0.585393	-4.03756	-1.24726	16.2672	0.0426925	Q8K2G4	BBS7_MOUSE	Bbs7	BBSome complex member BBS7
P39098	MA1A2_MOUSE	Man1a2	Mannosyl-oligosaccharide 1,2-alpha-mannosidase IB			Discard	0.586832	0.0152002	-1.30082	12.2333	12.7185	13.6847	13.2507	0	11.4172	13.153	11.9502	13.009	11.7081			Discard	0.586832	0.585323	3.8417	1.24684	15.6174	0.0152002	P39098	MA1A2_MOUSE	Man1a2	Mannosyl-oligosaccharide 1,2-alpha-mannosidase IB
Q8K298	ANLN_MOUSE	Anln	Anillin			Discard	0.585628	0.301815	0.489225	17.3125	17.9198	17.1193	17.3441	17.2084	17.8524	17.782	18.1678	17.3284	17.8176			Discard	0.585628	0.586554	-0.3287	-1.24474	20.6342	0.301815	Q8K298	ANLN_MOUSE	Anln	Anillin
Q99J38	I70A1_MOUSE	Ift70a1	Intraflagellar transport protein 70A1			Discard	0.583496	0.0382168	1.01652	11.4164	13.3755	0	13.6278	12.9838	13.8392	13.5948	14.1286	12.7057	13.7222			Discard	0.583496	0.589234	-4.03168	-1.24102	16.2707	0.0382168	Q99J38	I70A1_MOUSE	Ift70a1	Intraflagellar transport protein 70A1
Q99KN2	CIAO1_MOUSE	Ciao1	Probable cytosolic iron-sulfur protein assembly protein CIAO1			Discard	0.583169	0.503063	-0.383692	12.9786	12.7788	12.8495	12.2253	12.7295	12.2824	12.5655	12.2528	12.8146	12.4309			Discard	0.583169	0.588808	0.250521	1.24045	15.6091	0.503063	Q99KN2	CIAO1_MOUSE	Ciao1	Probable cytosolic iron-sulfur protein assembly protein CIAO1
Q61598	GDIB_MOUSE	Gdi2	Rab GDP dissociation inhibitor beta			Discard	0.582818	0.811143	-0.158974	16.7707	16.841	16.5255	16.6289	16.5096	16.5747	16.3051	16.7787	16.7015	16.5426			Discard	0.582818	0.588518	0.149455	1.23984	19.6261	0.811143	Q61598	GDIB_MOUSE	Gdi2	Rab GDP dissociation inhibitor beta
Q99P58	RB27B_MOUSE	Rab27b	Ras-related protein Rab-27B			Discard	0.582463	0.0486588	0.965336	12.5989	11.4619	11.9603	0	12.5445	12.5375	12.8364	13.0388	11.7325	12.6978			Discard	0.582463	0.588362	-3.73403	-1.23921	15.3113	0.0486588	Q99P58	RB27B_MOUSE	Rab27b	Ras-related protein Rab-27B
Q9WUA3	PFKAP_MOUSE	Pfkp	ATP-dependent 6-phosphofructokinase, platelet type			Discard	0.581946	0.62116	0.216269	13.8542	13.9864	13.3795	13.8692	13.6495	14.2105	13.9321	14.2637	13.8618	14.078			Discard	0.581946	0.588582	-0.241589	-1.23831	16.9173	0.62116	Q9WUA3	PFKAP_MOUSE	Pfkp	ATP-dependent 6-phosphofructokinase, platelet type
Q61206	PA1B2_MOUSE	Pafah1b2	Platelet-activating factor acetylhydrolase IB subunit alpha2			Discard	0.581933	0.713601	-0.225792	15.0042	15.1605	15.5129	14.8874	14.8077	14.9079	14.2823	15.3165	15.0845	14.8587			Discard	0.581933	0.588165	0.31263	1.23829	18.0249	0.713601	Q61206	PA1B2_MOUSE	Pafah1b2	Platelet-activating factor acetylhydrolase IB subunit alpha2
P80318	TCPG_MOUSE	Cct3	T-complex protein 1 subunit gamma			Discard	0.580891	0.992648	-0.0391158	14.9679	14.9082	14.9209	14.8696	14.9162	14.8335	14.6185	14.9293	14.9146	14.8754			Discard	0.580891	0.588777	0.0922804	1.23647	17.874	0.992648	P80318	TCPG_MOUSE	Cct3	T-complex protein 1 subunit gamma
Q63918	CAVN2_MOUSE	Cavin2	Caveolae-associated protein 2			Discard	0.580355	0.413659	0.380174	13.4005	13.5227	14.191	13.8359	13.6482	14.3126	14.1875	13.9377	13.6878	14.068			Discard	0.580355	0.588959	-0.283938	-1.23553	16.9135	0.413659	Q63918	CAVN2_MOUSE	Cavin2	Caveolae-associated protein 2
Q60973	RBBP7_MOUSE	Rbbp7	Histone-binding protein RBBP7			Discard	0.580121	0.0529046	-1.0442	13.4214	12.6042	13.871	13.5586	13.084	12.8882	0	11.8097	13.4916	12.4474			Discard	0.580121	0.588807	3.91835	1.23512	15.968	0.0529046	Q60973	RBBP7_MOUSE	Rbbp7	Histone-binding protein RBBP7
P48722	HS74L_MOUSE	Hspa4l	Heat shock 70 kDa protein 4L			Discard	0.580081	0.800843	-0.165915	12.7053	13.7226	12.571	12.8851	12.8668	12.3506	12.4499	12.7938	12.798	12.6321			Discard	0.580081	0.588419	0.355723	1.23505	15.8541	0.800843	P48722	HS74L_MOUSE	Hspa4l	Heat shock 70 kDa protein 4L
P54775	PRS6B_MOUSE	Psmc4	26S proteasome regulatory subunit 6B			Discard	0.579392	0.695984	-0.238169	13.3954	13.1463	13.561	13.808	13.5258	13.2982	13.1844	13.0581	13.4806	13.2424			Discard	0.579392	0.588833	0.211053	1.23385	16.3916	0.695984	P54775	PRS6B_MOUSE	Psmc4	26S proteasome regulatory subunit 6B
P59108	CPNE2_MOUSE	Cpne2	Copine-2			Discard	0.578192	0.612733	0.222339	12.3444	12.8805	11.6448	12.7029	12.5189	12.552	12.9367	13.0754	12.5348	12.7571			Discard	0.578192	0.589836	-0.377578	-1.23175	15.637	0.612733	P59108	CPNE2_MOUSE	Cpne2	Copine-2
P47962	RL5_MOUSE	Rpl5	Large ribosomal subunit protein uL18			Discard	0.577634	0.682247	-0.247899	14.8464	14.6083	15.1438	14.337	14.7328	14.5877	14.3731	14.237	14.7323	14.4844			Discard	0.577634	0.590176	0.25123	1.23077	17.6362	0.682247	P47962	RL5_MOUSE	Rpl5	Large ribosomal subunit protein uL18
Q80TH2	ERBIN_MOUSE	Erbin	Erbin			Discard	0.577568	0.273162	0.5213	13.1429	13.6151	13.0539	13.3718	12.9647	13.4818	14.0324	14.2689	13.2619	13.7832			Discard	0.577568	0.589778	-0.391006	-1.23066	16.5601	0.273162	Q80TH2	ERBIN_MOUSE	Erbin	Erbin
P41731	CD63_MOUSE	Cd63	CD63 antigen			Discard	0.574034	0.510196	0.299588	15.7948	15.8839	16.0084	15.8089	16.3196	15.9496	16.3656	15.6857	15.8469	16.1464			Discard	0.574034	0.594032	-0.206152	-1.22447	18.9961	0.510196	P41731	CD63_MOUSE	Cd63	CD63 antigen
P35285	RB22A_MOUSE	Rab22a	Ras-related protein Rab-22A			Discard	0.573103	0.703997	0.158328	14.5969	15.0168	14.7394	15.0329	14.7981	14.8431	15.2187	15.4559	14.8848	15.0431			Discard	0.573103	0.59472	-0.232461	-1.22284	17.9869	0.703997	P35285	RB22A_MOUSE	Rab22a	Ras-related protein Rab-22A
Q6ZPE2	MTMR5_MOUSE	Sbf1	Myotubularin-related protein 5			Discard	0.572708	0.133161	0.727125	11.7224	11.8604	11.2872	0	12.5428	12.0681	12.1274	12.3598	11.5212	12.2483			Discard	0.572708	0.594899	-3.55702	-1.22215	14.8528	0.133161	Q6ZPE2	MTMR5_MOUSE	Sbf1	Myotubularin-related protein 5
Q9CVB6	ARPC2_MOUSE	Arpc2	Actin-related protein 2/3 complex subunit 2			Discard	0.57244	0.807381	0.0893089	15.9755	15.8802	15.9265	15.7511	15.823	15.9246	16.058	16.1561	15.9035	15.9928			Discard	0.57244	0.594722	-0.107089	-1.22168	18.9419	0.807381	Q9CVB6	ARPC2_MOUSE	Arpc2	Actin-related protein 2/3 complex subunit 2
P51125	ICAL_MOUSE	Cast	Calpastatin			Discard	0.572427	0.414701	-0.459849	14.7246	13.8587	15.0829	14.4486	14.6645	14.0497	14.2124	13.3615	14.5932	14.1333			Discard	0.572427	0.594274	0.456684	1.22166	17.3873	0.414701	P51125	ICAL_MOUSE	Cast	Calpastatin
Q64008	RAB34_MOUSE	Rab34	Ras-related protein Rab-34			Discard	0.572421	0.0538662	0.9432	12.3268	13.7582	0	13.3671	13.8706	13.6759	13.8932	14.1527	12.9387	13.8819			Discard	0.572421	0.593769	-4.03506	-1.22165	16.4744	0.0538662	Q64008	RAB34_MOUSE	Rab34	Ras-related protein Rab-34
P62814	VATB2_MOUSE	Atp6v1b2	V-type proton ATPase subunit B, brain isoform			Discard	0.572405	0.768354	0.115027	13.1826	13.0144	13.1442	13.3413	13.1619	13.3529	13.3154	13.2407	13.1635	13.2785			Discard	0.572405	0.593264	-0.0971088	-1.22162	16.2232	0.768354	P62814	VATB2_MOUSE	Atp6v1b2	V-type proton ATPase subunit B, brain isoform
Q8R0J7	VP37B_MOUSE	Vps37b	Vacuolar protein sorting-associated protein 37B			Discard	0.572008	0.564515	0.257816	12.5593	12.865	12.7422	12.9184	12.5471	12.9411	13.3688	13.1749	12.8049	13.0628			Discard	0.572008	0.593053	-0.236743	-1.22092	15.9145	0.564515	Q8R0J7	VP37B_MOUSE	Vps37b	Vacuolar protein sorting-associated protein 37B
O08756	HCD2_MOUSE	Hsd17b10	3-hydroxyacyl-CoA dehydrogenase type-2			Discard	0.572003	0.0878105	-0.924917	13.883	13.573	14.1796	14.3029	13.1345	13.5118	0	13.0933	14.039	13.114			Discard	0.572003	0.592587	4.04976	1.22091	16.5429	0.0878105	O08756	HCD2_MOUSE	Hsd17b10	3-hydroxyacyl-CoA dehydrogenase type-2
Q80Z96	VANG1_MOUSE	Vangl1	Vang-like protein 1			Discard	0.5716	0.854464	0.0586943	12.5479	12.5757	12.3866	12.6776	12.5592	12.5867	12.6536	13.3206	12.5619	12.6206			Discard	0.5716	0.5924	-0.233095	-1.22021	15.6899	0.854464	Q80Z96	VANG1_MOUSE	Vangl1	Vang-like protein 1
O35685	NUDC_MOUSE	Nudc	Nuclear migration protein nudC			Discard	0.570853	0.65698	-0.265997	15.3107	15.0126	15.3593	15.188	15.3794	15.1882	14.5367	14.7476	15.2506	14.9846			Discard	0.570853	0.592938	0.254675	1.2189	18.117	0.65698	O35685	NUDC_MOUSE	Nudc	Nuclear migration protein nudC
P47753	CAZA1_MOUSE	Capza1	F-actin-capping protein subunit alpha-1			Discard	0.570362	0.650397	0.195483	15.4935	15.4334	15.039	15.1343	15.1904	15.4406	15.532	15.6673	15.2915	15.487			Discard	0.570362	0.593404	-0.182541	-1.21804	18.3807	0.650397	P47753	CAZA1_MOUSE	Capza1	F-actin-capping protein subunit alpha-1
Q8R1A4	DOCK7_MOUSE	Dock7	Dedicator of cytokinesis protein 7			Discard	0.570115	0.718718	0.14831	12.7802	13.3751	12.7423	13.2838	13.2324	13.1713	13.1003	13.7928	13.0539	13.2022			Discard	0.570115	0.593133	-0.278826	-1.21761	16.2195	0.718718	Q8R1A4	DOCK7_MOUSE	Dock7	Dedicator of cytokinesis protein 7
Q6ZPF4	FMNL3_MOUSE	Fmnl3	Formin-like protein 3			Discard	0.569813	0.682431	0.173142	12.0347	13.0201	12.7558	12.9465	12.5907	12.976	13.0771	13.62	12.8543	13.0274			Discard	0.569813	0.592858	-0.3767	-1.21708	15.9378	0.682431	Q6ZPF4	FMNL3_MOUSE	Fmnl3	Formin-like protein 3
P29391	FRIL1_MOUSE	Ftl1	Ferritin light chain 1			Discard	0.56964	0.488308	-0.395862	19.2636	19.8792	20.2976	19.9809	19.7952	19.6293	19.4343	19.4247	19.931	19.5351			Discard	0.56964	0.592483	0.284452	1.21677	22.7493	0.488308	P29391	FRIL1_MOUSE	Ftl1	Ferritin light chain 1
O35639	ANXA3_MOUSE	Anxa3	Annexin A3			Discard	0.569176	0.548722	-0.347171	19.91	19.7889	19.9684	19.2925	19.7626	19.535	19.4714	19.3192	19.8507	19.5035			Discard	0.569176	0.592577	0.217916	1.21596	22.6516	0.548722	O35639	ANXA3_MOUSE	Anxa3	Annexin A3
P97823	LYPA1_MOUSE	Lypla1	Acyl-protein thioesterase 1			Discard	0.569035	0.718331	-0.222487	13.1716	13.1373	13.5595	12.6402	12.9964	12.8647	13.0972	12.242	13.1545	12.9321			Discard	0.569035	0.592192	0.327085	1.21571	16.0087	0.718331	P97823	LYPA1_MOUSE	Lypla1	Acyl-protein thioesterase 1
Q9WUD1	CHIP_MOUSE	Stub1	E3 ubiquitin-protein ligase CHIP			Discard	0.568582	0.648967	0.196491	12.8812	12.7401	13.1696	12.7973	12.9416	13.1253	13.2317	12.8921	12.8399	13.0364			Discard	0.568582	0.592148	-0.150609	-1.21492	15.9824	0.648967	Q9WUD1	CHIP_MOUSE	Stub1	E3 ubiquitin-protein ligase CHIP
P46935	NEDD4_MOUSE	Nedd4	E3 ubiquitin-protein ligase NEDD4			Discard	0.568243	0.794618	0.0976814	13.6813	13.6851	13.3386	13.8082	13.687	13.5947	13.869	14.071	13.6832	13.7809			Discard	0.568243	0.592098	-0.177125	-1.21432	16.7306	0.794618	P46935	NEDD4_MOUSE	Nedd4	E3 ubiquitin-protein ligase NEDD4
P55096	ABCD3_MOUSE	Abcd3	ATP-binding cassette sub-family D member 3			Discard	0.568104	0.0738716	-0.966834	12.7396	12.9621	13.201	13.3248	12.5502	11.5033	0	13.0595	13.0865	12.1197			Discard	0.568104	0.592047	3.77866	1.21408	15.6644	0.0738716	P55096	ABCD3_MOUSE	Abcd3	ATP-binding cassette sub-family D member 3
cRAP-P02662	cRAP-CASA1_BOVIN	cRAP-CSN1S1	Alpha-S1-casein			Discard	0.567549	0.538079	-0.355542	13.797	13.8315	13.9383	13.0468	13.5645	13.3758	12.8811	13.5373	13.8144	13.4588			Discard	0.567549	0.59204	0.313745	1.21311	16.5379	0.538079	cRAP-P02662	cRAP-CASA1_BOVIN	cRAP-CSN1S1	Alpha-S1-casein
Q9D2G2	ODO2_MOUSE	Dlst	Dihydrolipoyllysine-residue succinyltransferase component of 2-oxoglutarate dehydrogenase complex, mitochondrial			Discard	0.567178	0.598333	-0.30915	15.7238	15.2142	15.6801	15.6454	15.6753	15.5582	15.1153	14.5637	15.6629	15.3537			Discard	0.567178	0.592265	0.337728	1.21246	18.4422	0.598333	Q9D2G2	ODO2_MOUSE	Dlst	Dihydrolipoyllysine-residue succinyltransferase component of 2-oxoglutarate dehydrogenase complex, mitochondrial
P62880	GBB2_MOUSE	Gnb2	Guanine nucleotide-binding protein G(I)/G(S)/G(T) subunit beta-2			Discard	0.567082	0.703719	0.158518	16.8539	17.0178	16.4246	16.7438	16.6964	17.0318	16.8812	17.2908	16.7999	16.9584			Discard	0.567082	0.591866	-0.214999	-1.21229	19.8878	0.703719	P62880	GBB2_MOUSE	Gnb2	Guanine nucleotide-binding protein G(I)/G(S)/G(T) subunit beta-2
Q62393	TPD52_MOUSE	Tpd52	Tumor protein D52			Discard	0.566265	0.347175	-0.524769	14.8563	13.9418	14.8676	14.3165	14.6795	14.1813	13.9856	13.5902	14.6115	14.0867			Discard	0.566265	0.592439	0.386444	1.21085	17.3672	0.347175	Q62393	TPD52_MOUSE	Tpd52	Tumor protein D52
P63001	RAC1_MOUSE	Rac1	Ras-related C3 botulinum toxin substrate 1			Discard	0.565706	0.447868	0.350514	16.8729	17.3668	16.6408	16.8625	16.8441	17.2424	17.1936	17.3942	16.8677	17.2182			Discard	0.565706	0.592656	-0.232841	-1.20987	20.0759	0.447868	P63001	RAC1_MOUSE	Rac1	Ras-related C3 botulinum toxin substrate 1
O55222	ILK_MOUSE	Ilk	Scaffold protein ILK			Discard	0.564972	0.411853	0.381779	13.3147	13.5442	13.301	13.1816	13.0652	13.6178	13.7581	13.7965	13.3079	13.6896			Discard	0.564972	0.592943	-0.223999	-1.20858	16.4695	0.411853	O55222	ILK_MOUSE	Ilk	Scaffold protein ILK
P35951	LDLR_MOUSE	Ldlr	Low-density lipoprotein receptor			Discard	0.564915	0.568758	-0.331626	15.4494	14.8856	15.488	15.2004	14.9633	14.7205	15.372	15.0331	15.3303	14.9987			Discard	0.564915	0.592518	0.233628	1.20848	18.163	0.568758	P35951	LDLR_MOUSE	Ldlr	Low-density lipoprotein receptor
P14685	PSMD3_MOUSE	Psmd3	26S proteasome non-ATPase regulatory subunit 3			Discard	0.564047	0.636378	-0.280961	13.2028	13.3889	13.7054	13.6731	13.2753	13.0198	13.6107	13.2385	13.538	13.2571			Discard	0.564047	0.593098	0.206493	1.20696	16.4082	0.636378	P14685	PSMD3_MOUSE	Psmd3	26S proteasome non-ATPase regulatory subunit 3
P11672	NGAL_MOUSE	Lcn2	Neutrophil gelatinase-associated lipocalin			Discard	0.563956	0.0226496	1.12136	12.2465	15.2233	15.4777	17.4032	15.3022	17.0304	19.0587	15.5696	15.3561	16.4775			Discard	0.563956	0.592764	-1.65256	-1.2068	19.9757	0.0226496	P11672	NGAL_MOUSE	Lcn2	Neutrophil gelatinase-associated lipocalin
Q8C7R4	UBA6_MOUSE	Uba6	Ubiquitin-like modifier-activating enzyme 6			Discard	0.563837	0.835887	-0.142386	13.2722	13.2396	13.4182	13.1584	12.9034	12.9813	13.3768	13.2348	13.256	13.1136			Discard	0.563837	0.592467	0.148021	1.20659	16.2076	0.835887	Q8C7R4	UBA6_MOUSE	Uba6	Ubiquitin-like modifier-activating enzyme 6
cRAP-Q9NSB2	cRAP-KRT84_HUMAN	cRAP-KRT84	Keratin, type II cuticular Hb4		+	Discard	0.563761	1.95479E-141	12.8034	0	14.9314	0	0	13.0798	12.4611	0	13.2279	0	12.8034		+	Discard	0.563761	0.59206	-5.95937	-1.20646	15.7508	1.95479E-141	cRAP-Q9NSB2	cRAP-KRT84_HUMAN	cRAP-KRT84	Keratin, type II cuticular Hb4
P53810	PIPNA_MOUSE	Pitpna	Phosphatidylinositol transfer protein alpha isoform			Discard	0.562809	0.453431	0.345816	13.0482	12.4531	12.6094	12.3488	12.5389	12.8823	13.0817	12.876	12.5334	12.8792			Discard	0.562809	0.592782	-0.229869	-1.20478	15.7532	0.453431	P53810	PIPNA_MOUSE	Pitpna	Phosphatidylinositol transfer protein alpha isoform
Q9CZ44	NSF1C_MOUSE	Nsfl1c	NSFL1 cofactor p47			Discard	0.562701	0.913608	-0.0909088	15.5018	15.331	15.996	15.7234	15.5465	15.5051	15.5689	14.5321	15.6168	15.5259			Discard	0.562701	0.592512	0.349904	1.20459	18.5116	0.913608	Q9CZ44	NSF1C_MOUSE	Nsfl1c	NSFL1 cofactor p47
P61982	1433G_MOUSE	Ywhag	14-3-3 protein gamma			Discard	0.561787	0.782076	-0.178624	17.2848	17.1092	17.0439	16.8894	16.887	17.1833	16.7722	16.9095	17.0769	16.8983			Discard	0.561787	0.592718	0.143815	1.20299	20.0192	0.782076	P61982	1433G_MOUSE	Ywhag	14-3-3 protein gamma
Q4VAA2	CDV3_MOUSE	Cdv3	Protein CDV3			Discard	0.561222	0.566591	-0.333295	15.6564	14.8913	16.2754	15.5596	15.6068	14.9676	15.5292	14.2358	15.6089	15.2756			Discard	0.561222	0.592568	0.510856	1.20199	18.4503	0.566591	Q4VAA2	CDV3_MOUSE	Cdv3	Protein CDV3
P06795	MDR1B_MOUSE	Abcb1b	ATP-dependent translocase ABCB1			Discard	0.561081	0.213314	-0.683591	12.8351	12.6789	12.7254	13.004	0	12.4044	11.9103	12.2635	12.7813	12.0977			Discard	0.561081	0.592401	3.6663	1.20175	15.3934	0.213314	P06795	MDR1B_MOUSE	Abcb1b	ATP-dependent translocase ABCB1
Q8CFE6	S38A2_MOUSE	Slc38a2	Sodium-coupled neutral amino acid symporter 2			Discard	0.560285	0.0725789	0.876049	13.4928	13.2896	0	13.1515	14.046	13.5636	14.1487	14.1719	13.2222	14.0983			Discard	0.560285	0.593123	-3.99908	-1.20035	16.555	0.0725789	Q8CFE6	S38A2_MOUSE	Slc38a2	Sodium-coupled neutral amino acid symporter 2
Q9CR16	PPID_MOUSE	Ppid	Peptidyl-prolyl cis-trans isomerase D			Discard	0.560055	0.857665	-0.127877	14.7395	14.6575	14.6215	14.4869	14.71	14.4748	14.2441	14.5478	14.6396	14.5117			Discard	0.560055	0.592964	0.132175	1.19994	17.5679	0.857665	Q9CR16	PPID_MOUSE	Ppid	Peptidyl-prolyl cis-trans isomerase D
P25911	LYN_MOUSE	Lyn	Tyrosine-protein kinase Lyn			Discard	0.56004	0.287455	0.505031	13.4336	14.3362	13.4822	13.4815	13.9983	13.7184	14.1837	13.9753	13.4818	13.9869			Discard	0.56004	0.592473	-0.285549	-1.19992	16.8629	0.287455	P25911	LYN_MOUSE	Lyn	Tyrosine-protein kinase Lyn
Q7TNP2	2AAB_MOUSE	Ppp2r1b	Serine/threonine-protein phosphatase 2A 65 kDa regulatory subunit A beta isoform			Discard	0.559163	0.576259	0.249049	12.8284	12.5762	12.658	12.6836	12.5713	12.6057	13.1778	13.6217	12.6709	12.9199			Discard	0.559163	0.59362	-0.307545	-1.19837	15.8873	0.576259	Q7TNP2	2AAB_MOUSE	Ppp2r1b	Serine/threonine-protein phosphatase 2A 65 kDa regulatory subunit A beta isoform
Q9CXT8	MPPB_MOUSE	Pmpcb	Mitochondrial-processing peptidase subunit beta			Discard	0.558399	0.524222	-0.366566	13.0225	13.2247	13.4913	12.911	13.4347	12.9265	12.5553	12.5731	13.1271	12.7606			Discard	0.558399	0.594236	0.289961	1.19703	16.055	0.524222	Q9CXT8	MPPB_MOUSE	Pmpcb	Mitochondrial-processing peptidase subunit beta
Q91Z53	GRHPR_MOUSE	Grhpr	Glyoxylate reductase/hydroxypyruvate reductase			Discard	0.557661	0.459716	-0.420023	15.2247	15.2357	14.9793	15.0457	15.4749	14.866	14.5529	14.4397	15.138	14.7179			Discard	0.557661	0.594802	0.287969	1.19573	18.0138	0.459716	Q91Z53	GRHPR_MOUSE	Grhpr	Glyoxylate reductase/hydroxypyruvate reductase
Q91VM5	RMXL1_MOUSE	Rbmxl1	RNA binding motif protein, X-linked-like-1			Discard	0.557228	0.621955	-0.291559	13.7412	13.4627	14.4235	14.1521	13.917	13.7143	13.6236	13.3697	13.9612	13.6697			Discard	0.557228	0.594694	0.28872	1.19497	16.8396	0.621955	Q91VM5	RMXL1_MOUSE	Rbmxl1	RNA binding motif protein, X-linked-like-1
Q9JL15	LEG8_MOUSE	Lgals8	Galectin-8			Discard	0.556231	0.39555	0.396462	13.2452	13.3159	12.8998	13.1391	12.9359	13.0837	14.1132	13.9634	13.1931	13.5896			Discard	0.556231	0.594946	-0.374056	-1.19321	16.4051	0.39555	Q9JL15	LEG8_MOUSE	Lgals8	Galectin-8
Q8K1M6	DNM1L_MOUSE	Dnm1l	Dynamin-1-like protein			Discard	0.55559	0.705632	-0.231377	13.3272	12.9047	13.2127	12.8643	13.181	12.6925	10.7267	12.9656	13.0669	12.8355			Discard	0.55559	0.595556	0.68575	1.19208	15.8846	0.705632	Q8K1M6	DNM1L_MOUSE	Dnm1l	Dynamin-1-like protein
Q61140	BCAR1_MOUSE	Bcar1	Breast cancer anti-estrogen resistance protein 1			Discard	0.555551	0.244529	-0.641455	12.7448	13.0381	13.53	13.0081	12.2604	12.4936	0	12.6708	13.0232	12.3817			Discard	0.555551	0.595148	3.72405	1.19202	15.681	0.244529	Q61140	BCAR1_MOUSE	Bcar1	Breast cancer anti-estrogen resistance protein 1
Q8C3W1	CA198_MOUSE		Uncharacterized protein C1orf198 homolog			Discard	0.555517	0.0506943	0.956458	12.409	0	10.9198	11.864	11.8793	12.4564	12.5432	12.3915	11.4678	12.4243			Discard	0.555517	0.594741	-3.51937	-1.19196	14.9582	0.0506943	Q8C3W1	CA198_MOUSE		Uncharacterized protein C1orf198 homolog
Q62419	SH3G1_MOUSE	Sh3gl1	Endophilin-A2			Discard	0.554981	0.746543	0.129565	13.5349	13.5914	13.6395	13.5282	13.4628	13.7518	13.6318	14.0281	13.5635	13.693			Discard	0.554981	0.595028	-0.145093	-1.19101	16.6561	0.746543	Q62419	SH3G1_MOUSE	Sh3gl1	Endophilin-A2
Q8BY89	CTL2_MOUSE	Slc44a2	Choline transporter-like protein 2			Discard	0.554138	0.581775	0.244961	14.1945	14.2099	13.5118	13.3608	13.8497	14.0573	14.3256	14.2146	13.8932	14.1381			Discard	0.554138	0.59621	-0.292589	-1.18953	17.002	0.581775	Q8BY89	CTL2_MOUSE	Slc44a2	Choline transporter-like protein 2
Q9D0E1	HNRPM_MOUSE	Hnrnpm	Heterogeneous nuclear ribonucleoprotein M			Discard	0.553771	0.178404	-0.736379	13.9597	13.3383	14.4269	14.3464	14.4809	13.8229	12.8872	12.2585	14.166	13.4296			Discard	0.553771	0.596302	0.655499	1.18888	16.8603	0.178404	Q9D0E1	HNRPM_MOUSE	Hnrnpm	Heterogeneous nuclear ribonucleoprotein M
Q9WU78	PDC6I_MOUSE	Pdcd6ip	Programmed cell death 6-interacting protein			Discard	0.553257	0.646396	0.198305	16.1414	16.2132	15.7435	15.7851	15.9011	16.0624	16.2749	16.4594	15.9743	16.1726			Discard	0.553257	0.59656	-0.20363	-1.18797	19.0915	0.646396	Q9WU78	PDC6I_MOUSE	Pdcd6ip	Programmed cell death 6-interacting protein
Q9DAR7	DCPS_MOUSE	Dcps	m7GpppX diphosphatase			Discard	0.55299	0.0609879	-1.01179	13.5967	12.3114	13.8762	12.9989	13.3912	12.8795	0	11.3815	13.3286	12.3168			Discard	0.55299	0.596543	3.78276	1.1875	15.9116	0.0609879	Q9DAR7	DCPS_MOUSE	Dcps	m7GpppX diphosphatase
P62960	YBOX1_MOUSE	Ybx1	Y-box-binding protein 1			Discard	0.552943	0.581552	-0.321838	16.7461	16.2126	17.2476	17.0788	16.6807	16.5149	16.804	15.5548	16.922	16.6002			Discard	0.552943	0.596056	0.432658	1.18742	19.682	0.581552	P62960	YBOX1_MOUSE	Ybx1	Y-box-binding protein 1
Q9EQQ9	OGA_MOUSE	Oga	Protein O-GlcNAcase			Discard	0.55289	0.278669	-0.599494	11.9048	12.9574	11.9969	12.3263	11.5452	11.5973	0	12.0558	12.171	11.5715			Discard	0.55289	0.595693	3.49678	1.18733	14.9365	0.278669	Q9EQQ9	OGA_MOUSE	Oga	Protein O-GlcNAcase
Q8BKE6	CP20A_MOUSE	Cyp20a1	Cytochrome P450 20A1			Discard	0.552882	0.174338	-0.74301	12.0042	12.534	11.2815	13.2815	0	12.0195	11.8183	11.2209	12.2933	11.5503			Discard	0.552882	0.595207	3.51064	1.18731	14.9942	0.174338	Q8BKE6	CP20A_MOUSE	Cyp20a1	Cytochrome P450 20A1
Q9CZX8	RS19_MOUSE	Rps19	Small ribosomal subunit protein eS19			Discard	0.552827	0.752276	-0.198984	14.0971	13.7893	14.4226	14.2871	14.1169	13.7243	14.0162	13.976	14.1952	13.9963			Discard	0.552827	0.594927	0.190691	1.18722	17.0703	0.752276	Q9CZX8	RS19_MOUSE	Rps19	Small ribosomal subunit protein eS19
Q9CQM5	TXD17_MOUSE	Txndc17	Thioredoxin domain-containing protein 17			Discard	0.552708	0.695835	-0.238274	13.9831	13.9575	14.3418	14.1445	13.8149	14.3613	13.8406	13.2861	14.0661	13.8278			Discard	0.552708	0.594628	0.28102	1.18701	17.0002	0.695835	Q9CQM5	TXD17_MOUSE	Txndc17	Thioredoxin domain-containing protein 17
Q8CEC0	NUP88_MOUSE	Nup88	Nuclear pore complex protein Nup88			Discard	0.552127	0.0509793	0.955239	12.4	13.2857	11.1051	0	12.6227	13.1827	12.9032	12.7915	11.8932	12.8484			Discard	0.552127	0.595248	-3.67732	-1.18598	15.5492	0.0509793	Q8CEC0	NUP88_MOUSE	Nup88	Nuclear pore complex protein Nup88
Q8CG47	SMC4_MOUSE	Smc4	Structural maintenance of chromosomes protein 4			Discard	0.552035	0.875097	-0.116316	13.7479	14.2367	13.7638	13.4583	13.7683	13.7484	13.128	13.5219	13.7559	13.6396			Discard	0.552035	0.594845	0.260038	1.18582	16.7026	0.875097	Q8CG47	SMC4_MOUSE	Smc4	Structural maintenance of chromosomes protein 4
P61957	SUMO2_MOUSE	Sumo2	Small ubiquitin-related modifier 2			Discard	0.550314	0.0968712	-0.900475	14.2957	14.0391	14.4951	14.7249	14.2935	13.7304	0	13.2218	14.3989	13.4984			Discard	0.550314	0.596907	4.07728	1.18278	16.9919	0.0968712	P61957	SUMO2_MOUSE	Sumo2	Small ubiquitin-related modifier 2
Q80UJ7	RB3GP_MOUSE	Rab3gap1	Rab3 GTPase-activating protein catalytic subunit			Discard	0.550052	0.0437718	0.988	0	12.7454	11.2621	12.3657	11.8288	12.8512	13.2205	12.9567	11.9169	12.9049			Discard	0.550052	0.596819	-3.621	-1.18232	15.3961	0.0437718	Q80UJ7	RB3GP_MOUSE	Rab3gap1	Rab3 GTPase-activating protein catalytic subunit
P84089	ERH_MOUSE	Erh	Enhancer of rudimentary homolog			Discard	0.549704	0.255346	-0.627744	14.9765	13.7541	14.4568	15.0605	14.423	14.721	13.2934	13.7154	14.7399	14.1122			Discard	0.549704	0.597107	0.523757	1.18171	17.4184	0.255346	P84089	ERH_MOUSE	Erh	Enhancer of rudimentary homolog
P97352	S10AD_MOUSE	S100a13	Protein S100-A13			Discard	0.54889	0.338504	-0.53366	13.9265	15.3742	13.7538	13.1747	13.6235	13.2679	0	13.349	13.8427	13.309			Discard	0.54889	0.597619	3.99717	1.18027	16.7989	0.338504	P97352	S10AD_MOUSE	S100a13	Protein S100-A13
Q99MI1	RB6I2_MOUSE	Erc1	ELKS/Rab6-interacting/CAST family member 1			Discard	0.548794	0.552609	0.266794	12.9455	12.702	12.9698	12.6133	13.3526	12.6317	13.2908	12.8701	12.8289	13.0957			Discard	0.548794	0.597241	-0.228603	-1.1801	15.9466	0.552609	Q99MI1	RB6I2_MOUSE	Erc1	ELKS/Rab6-interacting/CAST family member 1
E9Q5C9	NOLC1_MOUSE	Nolc1	Nucleolar and coiled-body phosphoprotein 1			Discard	0.547842	0.21887	-0.675783	12.475	12.8244	12.9512	13.1134	12.2209	12.2058	12.4396	0	12.8892	12.2134			Discard	0.547842	0.598047	3.62441	1.17842	15.4506	0.21887	E9Q5C9	NOLC1_MOUSE	Nolc1	Nucleolar and coiled-body phosphoprotein 1
Q6PHZ2	KCC2D_MOUSE	Camk2d	Calcium/calmodulin-dependent protein kinase type II subunit delta			Discard	0.547513	0.961561	-0.0594521	13.1108	14.0632	12.9939	13.0611	13.1262	12.9198	13.2111	12.635	13.0862	13.0267			Discard	0.547513	0.59788	0.3342	1.17784	16.1985	0.961561	Q6PHZ2	KCC2D_MOUSE	Camk2d	Calcium/calmodulin-dependent protein kinase type II subunit delta
Q9JKF7	RM39_MOUSE	Mrpl39	Large ribosomal subunit protein mL39			Discard	0.547387	0.220422	-0.673627	11.9579	13.4335	12.2869	12.9348	12.329	11.5002	0	12.4318	12.647	11.9733			Discard	0.547387	0.597572	3.58802	1.17762	15.3386	0.220422	Q9JKF7	RM39_MOUSE	Mrpl39	Large ribosomal subunit protein mL39
Q99MD9	NASP_MOUSE	Nasp	Nuclear autoantigenic sperm protein			Discard	0.546861	0.620386	-0.292717	12.6329	12.2763	13.0992	12.8404	12.8487	12.3915	12.5017	10.6597	12.7404	12.4476			Discard	0.546861	0.597864	0.611792	1.17669	15.5383	0.620386	Q99MD9	NASP_MOUSE	Nasp	Nuclear autoantigenic sperm protein
Q8BJW6	EIF2A_MOUSE	Eif2a	Eukaryotic translation initiation factor 2A			Discard	0.546188	0.619077	-0.293686	12.9069	12.5249	13.2894	12.3133	12.273	12.5803	12.8011	12.1542	12.7285	12.4348			Discard	0.546188	0.598182	0.306476	1.1755	15.6507	0.619077	Q8BJW6	EIF2A_MOUSE	Eif2a	Eukaryotic translation initiation factor 2A
Q8C1Z7	BBS4_MOUSE	Bbs4	BBSome complex member BBS4			Discard	0.54556	0.0518697	0.951466	0	14.0895	12.8284	13.1619	14.3262	13.6645	13.6518	14.1988	13.0048	13.9563			Discard	0.54556	0.598619	-3.94038	-1.17439	16.5962	0.0518697	Q8C1Z7	BBS4_MOUSE	Bbs4	BBSome complex member BBS4
Q99JY8	PLPP3_MOUSE	Plpp3	Phospholipid phosphatase 3			Discard	0.545042	0.0330819	1.04622	11.7535	12.4592	11.3715	0	11.5423	12.5977	12.6445	12.8254	11.5751	12.6213			Discard	0.545042	0.598649	-3.50645	-1.17347	15.0775	0.0330819	Q99JY8	PLPP3_MOUSE	Plpp3	Phospholipid phosphatase 3
P47738	ALDH2_MOUSE	Aldh2	Aldehyde dehydrogenase, mitochondrial			Discard	0.54482	0.359812	-0.51206	15.5356	14.986	15.3728	15.4428	15.7246	14.9942	14.7909	14.4215	15.4082	14.8962			Discard	0.54482	0.598432	0.351481	1.17308	18.2137	0.359812	P47738	ALDH2_MOUSE	Aldh2	Aldehyde dehydrogenase, mitochondrial
cRAP-P02788	cRAP-TRFL_HUMAN	cRAP-LTF	Lactotransferrin			Discard	0.544631	0.27967	0.513822	15.6087	15.0647	14.4773	14.4057	14.7834	15.8038	15.4069	15.2158	14.8007	15.3145			Discard	0.544631	0.598404	-0.413391	-1.17275	18.1735	0.27967	cRAP-P02788	cRAP-TRFL_HUMAN	cRAP-LTF	Lactotransferrin
Q3UKC1	TAXB1_MOUSE	Tax1bp1	Tax1-binding protein 1 homolog			Discard	0.543415	0.402633	0.390039	14.0074	14.4001	13.9891	14.4939	14.0511	14.1783	14.9372	15.118	14.2171	14.6071			Discard	0.543415	0.599923	-0.348533	-1.1706	17.4566	0.402633	Q3UKC1	TAXB1_MOUSE	Tax1bp1	Tax1-binding protein 1 homolog
Q99JW4	LIMS1_MOUSE	Lims1	LIM and senescent cell antigen-like-containing domain protein 1			Discard	0.54296	0.626285	0.212597	14.2237	14.2802	13.6194	14.0923	14.5632	14.3034	14.4377	13.8909	14.1595	14.3721			Discard	0.54296	0.599907	-0.244883	-1.16979	17.2031	0.626285	Q99JW4	LIMS1_MOUSE	Lims1	LIM and senescent cell antigen-like-containing domain protein 1
Q0VGB7	PP4R2_MOUSE	Ppp4r2	Serine/threonine-protein phosphatase 4 regulatory subunit 2			Discard	0.542923	0.145791	-0.793181	13.6471	12.9193	13.4281	13.4296	13.3427	13.1128	11.918	0	13.4289	12.6357			Discard	0.542923	0.599509	3.76268	1.16973	16.0047	0.145791	Q0VGB7	PP4R2_MOUSE	Ppp4r2	Serine/threonine-protein phosphatase 4 regulatory subunit 2
Q9QY76	VAPB_MOUSE	Vapb	Vesicle-associated membrane protein-associated protein B			Discard	0.54272	0.924072	-0.0840307	14.0682	13.6143	13.6308	13.8828	13.6529	13.7031	13.1025	13.8294	13.7623	13.6782			Discard	0.54272	0.599262	0.22704	1.16937	16.7083	0.924072	Q9QY76	VAPB_MOUSE	Vapb	Vesicle-associated membrane protein-associated protein B
P53996	CNBP_MOUSE	Cnbp	CCHC-type zinc finger nucleic acid binding protein			Discard	0.541709	0.544479	-0.350498	15.9254	15.3042	16.5495	15.8539	16.0786	15.4992	15.5788	14.6537	15.89	15.5396			Discard	0.541709	0.600147	0.455662	1.16758	18.7734	0.544479	P53996	CNBP_MOUSE	Cnbp	CCHC-type zinc finger nucleic acid binding protein
Q5SF07	IF2B2_MOUSE	Igf2bp2	Insulin-like growth factor 2 mRNA-binding protein 2			Discard	0.541223	0.0590462	-1.01924	12.753	12.5502	12.8978	12.918	13.1447	11.645	0	11.9544	12.8272	11.808			Discard	0.541223	0.600532	3.59372	1.16672	15.4415	0.0590462	Q5SF07	IF2B2_MOUSE	Igf2bp2	Insulin-like growth factor 2 mRNA-binding protein 2
Q68FD5	CLH1_MOUSE	Cltc	Clathrin heavy chain 1			Discard	0.53935	0.841022	-0.138958	15.7765	15.7976	15.8415	15.6585	15.7062	15.5877	15.2413	15.883	15.7871	15.6482			Discard	0.53935	0.603578	0.163992	1.16341	18.6985	0.841022	Q68FD5	CLH1_MOUSE	Cltc	Clathrin heavy chain 1
P27612	PLAP_MOUSE	Plaa	Phospholipase A-2-activating protein			Discard	0.538555	0.541231	0.275463	12.5581	12.3438	11.7855	12.4589	12.8158	12.5255	12.0596	12.9792	12.4025	12.6779			Discard	0.538555	0.604406	-0.308469	-1.162	15.4843	0.541231	P27612	PLAP_MOUSE	Plaa	Phospholipase A-2-activating protein
Q9JHE3	ASAH2_MOUSE	Asah2	Neutral ceramidase			Discard	0.538527	0.289396	-0.587043	11.8757	11.7423	12.171	11.8875	0	11.5889	11.8266	10.9244	11.8816	11.2946			Discard	0.538527	0.603968	3.33415	1.16195	14.5652	0.289396	Q9JHE3	ASAH2_MOUSE	Asah2	Neutral ceramidase
Q922V4	PLRG1_MOUSE	Plrg1	Pleiotropic regulator 1			Discard	0.538482	0.213086	-0.683914	12.5872	11.9342	12.9436	12.7251	12.1087	11.8253	12.2147	0	12.6578	11.9739			Discard	0.538482	0.603579	3.51038	1.16187	15.1952	0.213086	Q922V4	PLRG1_MOUSE	Plrg1	Pleiotropic regulator 1
Q501J6	DDX17_MOUSE	Ddx17	Probable ATP-dependent RNA helicase DDX17			Discard	0.537896	0.650308	-0.270821	14.1215	13.7726	14.345	14.6439	14.3533	14.0091	13.9232	13.0797	14.2376	13.9668			Discard	0.537896	0.603856	0.379443	1.16083	17.0934	0.650308	Q501J6	DDX17_MOUSE	Ddx17	Probable ATP-dependent RNA helicase DDX17
Q5U4F6	DC2I2_MOUSE	Dync2i2	Cytoplasmic dynein 2 intermediate chain 2			Discard	0.536953	0.0959673	0.809758	12.5734	13.6824	0	13.0765	13.6195	13.3749	13.6926	13.8869	12.8468	13.6565			Discard	0.536953	0.604813	-3.81042	-1.15916	16.2783	0.0959673	Q5U4F6	DC2I2_MOUSE	Dync2i2	Cytoplasmic dynein 2 intermediate chain 2
P68433	H31_MOUSE	H3c1	Histone H3.1			Discard	0.536827	0.484863	-0.398731	17.9725	18.2882	18.8	18.6818	18.6745	17.6846	16.9976	18.4216	18.4984	18.0997			Discard	0.536827	0.604462	0.49103	1.15894	21.2907	0.484863	P68433	H31_MOUSE	H3c1	Histone H3.1
Q3MI99	CCBE1_MOUSE	Ccbe1	Collagen and calcium-binding EGF domain-containing protein 1			Discard	0.536623	0.118258	-0.849302	14.1291	12.9482	14.5541	12.7239	13.0015	12.582	13.5089	0	13.6562	12.8069			Discard	0.536623	0.604554	3.81574	1.15858	16.3344	0.118258	Q3MI99	CCBE1_MOUSE	Ccbe1	Collagen and calcium-binding EGF domain-containing protein 1
P35441	TSP1_MOUSE	Thbs1	Thrombospondin-1			Discard	0.53655	0.0450176	-1.08009	16.2822	16.2247	17.2501	17.1694	15.7742	15.608	17.4592	15.6487	16.7929	15.7128			Discard	0.53655	0.604124	0.609043	1.15845	19.6044	0.0450176	P35441	TSP1_MOUSE	Thbs1	Thrombospondin-1
Q9JHQ5	LZTL1_MOUSE	Lztfl1	Leucine zipper transcription factor-like protein 1			Discard	0.536119	0.35283	0.43678	11.774	12.7319	12.2872	11.9248	12.5483	12.5599	13.4639	11.9186	12.1173	12.5541			Discard	0.536119	0.604349	-0.443201	-1.15768	15.5015	0.35283	Q9JHQ5	LZTL1_MOUSE	Lztfl1	Leucine zipper transcription factor-like protein 1
O88685	PRS6A_MOUSE	Psmc3	26S proteasome regulatory subunit 6A			Discard	0.535125	0.696213	0.163655	14.3572	14.27	14.31	14.5205	14.5475	14.4455	14.2857	14.5736	14.3338	14.4974			Discard	0.535125	0.605083	-0.0986538	-1.15592	17.4184	0.696213	O88685	PRS6A_MOUSE	Psmc3	26S proteasome regulatory subunit 6A
Q6URW6	MYH14_MOUSE	Myh14	Myosin-14			Discard	0.535085	0.714545	-0.225132	12.7421	13.3049	12.7233	12.9573	12.675	12.5213	12.5806	13.0892	12.8537	12.6286			Discard	0.535085	0.604682	0.215341	1.15585	15.8471	0.714545	Q6URW6	MYH14_MOUSE	Myh14	Myosin-14
Q3UPL0	SC31A_MOUSE	Sec31a	Protein transport protein Sec31A			Discard	0.534667	0.261974	-0.619541	12.7994	12.4976	12.9663	13.045	12.5047	12.2238	0	12.3065	12.8853	12.2657			Discard	0.534667	0.604922	3.56834	1.15511	15.4585	0.261974	Q3UPL0	SC31A_MOUSE	Sec31a	Protein transport protein Sec31A
Q8BK63	KC1A_MOUSE	Csnk1a1	Casein kinase I isoform alpha			Discard	0.534103	0.532529	0.282155	13.1704	13.733	13.0835	13.4505	13.2333	13.4003	13.7743	14.4372	13.3172	13.5994			Discard	0.534103	0.60526	-0.351942	-1.15411	16.6002	0.532529	Q8BK63	KC1A_MOUSE	Csnk1a1	Casein kinase I isoform alpha
P48193	EPB41_MOUSE	Epb41	Protein 4.1			Discard	0.533661	0.756212	0.123104	13.2059	12.9843	13.3022	13.407	13.1834	13.4922	13.4497	13.3025	13.2548	13.3779			Discard	0.533661	0.605595	-0.132076	-1.15332	16.299	0.756212	P48193	EPB41_MOUSE	Epb41	Protein 4.1
Q6IFZ6	K2C1B_MOUSE	Krt77	Keratin, type II cytoskeletal 1b			Discard	0.533564	0.130969	0.731455	13.2054	14.5389	13.333	13.9272	14.4131	13.2844	14.3705	15.3208	13.6605	14.3919			Discard	0.533564	0.605315	-0.596087	-1.15315	17.2236	0.130969	Q6IFZ6	K2C1B_MOUSE	Krt77	Keratin, type II cytoskeletal 1b
Q9Z2H5	E41L1_MOUSE	Epb41l1	Band 4.1-like protein 1			Discard	0.533437	0.67271	0.179877	11.8777	13.1377	13.3561	13.172	12.9985	13.0205	13.7243	13.5928	13.155	13.3348			Discard	0.533437	0.604957	-0.448134	-1.15293	16.1921	0.67271	Q9Z2H5	E41L1_MOUSE	Epb41l1	Band 4.1-like protein 1
Q922S8	KIF2C_MOUSE	Kif2c	Kinesin-like protein KIF2C			Discard	0.532802	0.0925945	0.818449	12.7157	13.6097	11.9599	12.0723	12.4557	13.163	13.3283	13.427	12.4296	13.248			Discard	0.532802	0.60556	-0.504102	-1.1518	15.9569	0.0925945	Q922S8	KIF2C_MOUSE	Kif2c	Kinesin-like protein KIF2C
P51859	HDGF_MOUSE	Hdgf	Hepatoma-derived growth factor			Discard	0.532456	0.278751	-0.599398	14.3633	13.2119	15.3509	14.715	14.4751	14.4357	13.2141	12.4287	14.5499	13.9505			Discard	0.532456	0.605732	0.771886	1.15118	17.2805	0.278751	P51859	HDGF_MOUSE	Hdgf	Hepatoma-derived growth factor
Q05D44	IF2P_MOUSE	Eif5b	Eukaryotic translation initiation factor 5B			Discard	0.532015	0.644233	-0.275232	12.7941	12.9616	12.9045	12.522	12.9536	12.302	12.0485	12.8047	12.8503	12.5751			Discard	0.532015	0.60615	0.268343	1.1504	15.6937	0.644233	Q05D44	IF2P_MOUSE	Eif5b	Eukaryotic translation initiation factor 5B
P47791	GSHR_MOUSE	Gsr	Glutathione reductase, mitochondrial			Discard	0.531991	0.319361	-0.553822	16.2083	16.8901	17.1634	17.1333	17.0361	16.5382	16.3837	16.0408	17.0168	16.463			Discard	0.531991	0.605672	0.349084	1.15036	19.731	0.319361	P47791	GSHR_MOUSE	Gsr	Glutathione reductase, mitochondrial
Q06138	CAB39_MOUSE	Cab39	Calcium-binding protein 39			Discard	0.53199	0.450204	0.348537	13.4893	14.1763	13.0973	13.7869	13.4725	14.0454	13.9413	14.5599	13.6458	13.9943			Discard	0.53199	0.605196	-0.367319	-1.15036	16.8855	0.450204	Q06138	CAB39_MOUSE	Cab39	Calcium-binding protein 39
Q9R1S8	CAN7_MOUSE	Capn7	Calpain-7			Discard	0.531764	0.294964	0.496701	11.9627	12.1623	0	12.2674	12.4238	12.5089	12.6145	12.8032	12.066	12.5627			Discard	0.531764	0.60483	-3.4895	-1.14996	15.2231	0.294964	Q9R1S8	CAN7_MOUSE	Capn7	Calpain-7
Q9D0M0	EXOS7_MOUSE	Exosc7	Exosome complex exonuclease RRP42			Discard	0.53175	0.138065	-0.808038	12.8469	12.0426	12.7023	12.9161	12.0986	12.5544	0	11.8252	12.7764	11.9684			Discard	0.53175	0.604355	3.50743	1.14993	15.2881	0.138065	Q9D0M0	EXOS7_MOUSE	Exosc7	Exosome complex exonuclease RRP42
Q9WTX5	SKP1_MOUSE	Skp1	S-phase kinase-associated protein 1			Discard	0.531062	0.719718	0.147632	13.7436	13.6488	14.0021	13.8949	14.3476	14.0582	13.7243	13.8736	13.8212	13.9689			Discard	0.531062	0.60498	-0.17858	-1.14871	16.9275	0.719718	Q9WTX5	SKP1_MOUSE	Skp1	S-phase kinase-associated protein 1
Q91VH2	SNX9_MOUSE	Snx9	Sorting nexin-9			Discard	0.530937	0.682392	0.173169	13.1781	13.1686	13.4458	13.2069	13.4828	13.2383	13.2015	13.649	13.1926	13.3657			Discard	0.530937	0.604662	-0.143051	-1.14849	16.3315	0.682392	Q91VH2	SNX9_MOUSE	Snx9	Sorting nexin-9
Q2L4X1;Q91VK1	5MP1_MOUSE;5MP1_MUSMM	Bzw2	eIF5-mimic protein 1			Discard	0.530814	0.663263	0.186459	12.5902	12.2383	12.4267	12.7646	12.4715	12.8923	12.4154	13.5376	12.5108	12.6972			Discard	0.530814	0.604605	-0.324258	-1.14827	15.7233	0.663263	Q2L4X1;Q91VK1	5MP1_MOUSE;5MP1_MUSMM	Bzw2	eIF5-mimic protein 1
Q91ZA3	PCCA_MOUSE	Pcca	Propionyl-CoA carboxylase alpha chain, mitochondrial			Discard	0.530071	0.305315	0.48545	12.2682	0	12.5649	12.6917	12.9925	12.5576	13.5366	12.8216	12.4241	12.9096			Discard	0.530071	0.605356	-3.59587	-1.14695	15.6356	0.305315	Q91ZA3	PCCA_MOUSE	Pcca	Propionyl-CoA carboxylase alpha chain, mitochondrial
Q80XI4	PI42B_MOUSE	Pip4k2b	Phosphatidylinositol 5-phosphate 4-kinase type-2 beta			Discard	0.529558	0.225404	0.580355	11.9044	12.2572	11.8503	0	12.5663	12.3408	12.1596	12.72	11.8776	12.458			Discard	0.529558	0.605969	-3.44371	-1.14604	15.0949	0.225404	Q80XI4	PI42B_MOUSE	Pip4k2b	Phosphatidylinositol 5-phosphate 4-kinase type-2 beta
O54962	BAF_MOUSE	Banf1	Barrier-to-autointegration factor			Discard	0.529234	0.55465	-0.342544	15.6522	15.5273	15.8821	15.6613	16.0687	15.078	14.4845	15.5171	15.6568	15.3142			Discard	0.529234	0.605952	0.393618	1.14546	18.551	0.55465	O54962	BAF_MOUSE	Banf1	Barrier-to-autointegration factor
Q9DCG9	TR112_MOUSE	Trmt112	Multifunctional methyltransferase subunit TRM112-like protein			Discard	0.528776	0.662293	0.187137	13.7998	12.0056	14.0607	13.6382	14.0365	13.7289	13.7679	14.1518	13.7213	13.9084			Discard	0.528776	0.605897	-0.545184	-1.14465	16.7569	0.662293	Q9DCG9	TR112_MOUSE	Trmt112	Multifunctional methyltransferase subunit TRM112-like protein
Q8BVE3	VATH_MOUSE	Atp6v1h	V-type proton ATPase subunit H			Discard	0.52855	0.575488	0.249622	11.7033	10.7962	11.8725	12.3335	12.2935	12.0793	11.8641	11.9996	11.7904	12.04			Discard	0.52855	0.605955	-0.382758	-1.14425	14.929	0.575488	Q8BVE3	VATH_MOUSE	Atp6v1h	V-type proton ATPase subunit H
Q6P8X1	SNX6_MOUSE	Snx6	Sorting nexin-6			Discard	0.528309	0.95339	-0.00467224	13.695	13.9007	13.7815	13.1118	13.7277	13.7287	13.7396	14.4029	13.7389	13.7342			Discard	0.528309	0.605903	-0.277507	-1.14382	16.7983	0.95339	Q6P8X1	SNX6_MOUSE	Snx6	Sorting nexin-6
Q80U93	NU214_MOUSE	Nup214	Nuclear pore complex protein Nup214			Discard	0.528068	0.49132	0.314635	12.0021	12.4356	13.0512	12.4243	12.9273	12.5353	13.5823	12.4213	12.43	12.7446			Discard	0.528068	0.605886	-0.388259	-1.14339	15.7498	0.49132	Q80U93	NU214_MOUSE	Nup214	Nuclear pore complex protein Nup214
P25444	RS2_MOUSE	Rps2	Small ribosomal subunit protein uS5			Discard	0.527308	0.763587	-0.191228	15.6757	15.531	15.9445	15.3799	15.5556	15.2569	15.0748	15.7579	15.6052	15.4139			Discard	0.527308	0.606869	0.221487	1.14204	18.5456	0.763587	P25444	RS2_MOUSE	Rps2	Small ribosomal subunit protein uS5
Q9JM96	BORG4_MOUSE	Cdc42ep4	Cdc42 effector protein 4			Discard	0.527157	0.31133	0.479027	12.0235	13.0229	0	12.5475	12.7868	12.4576	13.9793	12.7895	12.3091	12.7882			Discard	0.527157	0.60673	-3.60484	-1.14177	15.7312	0.31133	Q9JM96	BORG4_MOUSE	Cdc42ep4	Cdc42 effector protein 4
Q9R112	SQOR_MOUSE	Sqor	Sulfide:quinone oxidoreductase, mitochondrial			Discard	0.525456	0.499788	-0.386377	13.7964	13.0939	13.9758	13.1568	13.5885	13.0575	13.1901	13.007	13.5117	13.1253			Discard	0.525456	0.609341	0.294932	1.13874	16.4027	0.499788	Q9R112	SQOR_MOUSE	Sqor	Sulfide:quinone oxidoreductase, mitochondrial
Q9QZE5	COPG1_MOUSE	Copg1	Coatomer subunit gamma-1			Discard	0.525274	0.907875	-0.0946809	13.3813	13.3618	13.5333	13.4525	13.5265	13.2155	12.5443	13.4224	13.4173	13.3227			Discard	0.525274	0.609131	0.25505	1.13842	16.3326	0.907875	Q9QZE5	COPG1_MOUSE	Copg1	Coatomer subunit gamma-1
Q63844	MK03_MOUSE	Mapk3	Mitogen-activated protein kinase 3			Discard	0.525194	0.107317	-0.87447	12.5684	12.6065	10.9871	12.8136	0	12.5352	10.3178	12.4089	12.5876	11.7131			Discard	0.525194	0.608773	3.42841	1.13828	15.0613	0.107317	Q63844	MK03_MOUSE	Mapk3	Mitogen-activated protein kinase 3
Q99LD4	CSN1_MOUSE	Gps1	COP9 signalosome complex subunit 1			Discard	0.52515	0.645854	-0.274054	13.352	13.2958	13.4917	14.492	13.2018	13.2681	0	13.0952	13.4235	13.1495			Discard	0.52515	0.608301	3.76658	1.1382	16.3428	0.645854	Q99LD4	CSN1_MOUSE	Gps1	COP9 signalosome complex subunit 1
Q3UEB3	PUF60_MOUSE	Puf60	Poly(U)-binding-splicing factor PUF60			Discard	0.523511	0.306332	-0.568	12.7455	12.9299	13.4837	13.0083	13.154	12.8129	0	11.8243	12.9697	12.4017			Discard	0.523511	0.611485	3.59405	1.13528	15.7288	0.306332	Q3UEB3	PUF60_MOUSE	Puf60	Poly(U)-binding-splicing factor PUF60
Q6ZPU9	KBP_MOUSE	Kifbp	KIF-binding protein			Discard	0.523017	0.551908	-0.344681	12.4433	13.2659	11.8804	12.1068	11.867	12.1318	0	12.0097	12.2848	11.9401			Discard	0.523017	0.611687	3.42193	1.1344	15.1336	0.551908	Q6ZPU9	KBP_MOUSE	Kifbp	KIF-binding protein
Q99L27	GMPR2_MOUSE	Gmpr2	GMP reductase 2			Discard	0.522986	0.368701	-0.503287	12.4767	13.5443	12.8277	12.8933	12.5581	12.1247	0	12.8257	12.8609	12.3576			Discard	0.522986	0.611291	3.55839	1.13435	15.6177	0.368701	Q99L27	GMPR2_MOUSE	Gmpr2	GMP reductase 2
O70309	ITB5_MOUSE	Itgb5	Integrin beta-5			Discard	0.522465	0.156939	0.683364	11.9974	13.1382	0	12.4079	12.5645	12.7949	13.4341	12.999	12.2172	12.9006			Discard	0.522465	0.611644	-3.56227	-1.13342	15.637	0.156939	O70309	ITB5_MOUSE	Itgb5	Integrin beta-5
cRAP-P04264	cRAP-K2C1_HUMAN	cRAP-KRT1	Keratin, type II cytoskeletal 1			Discard	0.52187	0.565603	-0.334057	19.7626	20.702	19.7018	19.4267	19.2585	19.5261	19.0749	20.1116	19.7325	19.3985			Discard	0.52187	0.612046	0.405521	1.13236	22.7836	0.565603	cRAP-P04264	cRAP-K2C1_HUMAN	cRAP-KRT1	Keratin, type II cytoskeletal 1
O88811	STAM2_MOUSE	Stam2	Signal transducing adapter molecule 2			Discard	0.521852	0.510482	0.299362	13.7033	14.3096	13.8354	14.1654	14.4248	13.8467	14.3798	14.2348	14.0098	14.3091			Discard	0.521852	0.611626	-0.218136	-1.13233	17.1353	0.510482	O88811	STAM2_MOUSE	Stam2	Signal transducing adapter molecule 2
C0HKE1;C0HKE2;C0HKE3;C0HKE4;C0HKE5;C0HKE6;C0HKE7;C0HKE8;C0HKE9;Q8BFU2;Q8CGP5;Q8CGP6	H2A1B_MOUSE;H2A1C_MOUSE;H2A1D_MOUSE;H2A1E_MOUSE;H2A1F_MOUSE;H2A1G_MOUSE;H2A1H_MOUSE;H2A1I_MOUSE;H2A1N_MOUSE;H2A1O_MOUSE;H2A1P_MOUSE;H2A3_MOUSE	H2ac11;H2ac12;H2ac13;H2ac25;H2ac4;H2ac6;H2ac7;H2ac8;Hist1h2af;Hist1h2an;Hist1h2ao;Hist1h2ap	Histone H2A type 1-B			Discard	0.520624	0.314714	-0.558835	13.9011	14.0689	14.1858	14.2739	13.4929	13.6426	13.8475	0	14.1285	13.5697			Discard	0.520624	0.613494	3.86166	1.13014	16.747	0.314714	C0HKE1;C0HKE2;C0HKE3;C0HKE4;C0HKE5;C0HKE6;C0HKE7;C0HKE8;C0HKE9;Q8BFU2;Q8CGP5;Q8CGP6	H2A1B_MOUSE;H2A1C_MOUSE;H2A1D_MOUSE;H2A1E_MOUSE;H2A1F_MOUSE;H2A1G_MOUSE;H2A1H_MOUSE;H2A1I_MOUSE;H2A1N_MOUSE;H2A1O_MOUSE;H2A1P_MOUSE;H2A3_MOUSE	H2ac11;H2ac12;H2ac13;H2ac25;H2ac4;H2ac6;H2ac7;H2ac8;Hist1h2af;Hist1h2an;Hist1h2ao;Hist1h2ap	Histone H2A type 1-B
Q8BUV3	GEPH_MOUSE	Gphn	Gephyrin			Discard	0.519858	0.389574	-0.483191	12.2416	12.6934	12.8269	12.0133	0	12.151	11.88	12.1143	12.4851	12.0019			Discard	0.519858	0.614575	3.40746	1.12877	15.1203	0.389574	Q8BUV3	GEPH_MOUSE	Gphn	Gephyrin
Q06185	ATP5I_MOUSE	Atp5me	ATP synthase subunit e, mitochondrial			Discard	0.51982	0.441094	-0.436214	15.0644	14.6007	15.1597	15.2462	14.1641	15.2707	14.97	14.308	15.1129	14.6767			Discard	0.51982	0.614102	0.339558	1.12871	17.9015	0.441094	Q06185	ATP5I_MOUSE	Atp5me	ATP synthase subunit e, mitochondrial
Q8BVY0	RL1D1_MOUSE	Rsl1d1	Ribosomal L1 domain-containing protein 1			Discard	0.519767	0.315838	-0.557618	12.2467	12.1419	12.803	13.3824	11.7558	12.73	12.1982	0	12.5515	11.9939			Discard	0.519767	0.613681	3.4725	1.12861	15.3635	0.315838	Q8BVY0	RL1D1_MOUSE	Rsl1d1	Ribosomal L1 domain-containing protein 1
Q64310	SURF4_MOUSE	Surf4	Surfeit locus protein 4			Discard	0.519739	0.425893	-0.449722	12.522	12.4841	12.7424	12.8386	0	11.9852	12.3634	12.4016	12.6364	12.1867			Discard	0.519739	0.613252	3.45922	1.12856	15.3065	0.425893	Q64310	SURF4_MOUSE	Surf4	Surfeit locus protein 4
Q9D819	IPYR_MOUSE	Ppa1	Inorganic pyrophosphatase			Discard	0.519119	0.905007	-0.0965693	14.2227	13.9726	13.9733	14.2376	13.9771	14.0359	13.6893	14.1494	14.1034	14.0068			Discard	0.519119	0.613814	0.138643	1.12746	17.0415	0.905007	Q9D819	IPYR_MOUSE	Ppa1	Inorganic pyrophosphatase
Q91ZJ5	UGPA_MOUSE	Ugp2	UTP--glucose-1-phosphate uridylyltransferase			Discard	0.518641	0.378324	-0.493938	12.4709	12.6204	12.1558	12.7128	12.2052	12.0902	0	12.016	12.5475	12.0536			Discard	0.518641	0.614381	3.4121	1.1266	15.1546	0.378324	Q91ZJ5	UGPA_MOUSE	Ugp2	UTP--glucose-1-phosphate uridylyltransferase
Q8C1A5	THOP1_MOUSE	Thop1	Thimet oligopeptidase			Discard	0.518575	0.241507	-0.645361	15.3297	14.647	15.0431	15.0233	15.6257	14.5775	14.1695	13.7546	15.0332	14.3879			Discard	0.518575	0.613909	0.478952	1.12649	17.8796	0.241507	Q8C1A5	THOP1_MOUSE	Thop1	Thimet oligopeptidase
P09405	NUCL_MOUSE	Ncl	Nucleolin			Discard	0.518087	0.381058	-0.491308	15.74	14.8636	16.2042	16.2506	15.7433	15.5755	15.4189	14.0586	15.9907	15.4993			Discard	0.518087	0.614132	0.565494	1.12562	18.6189	0.381058	P09405	NUCL_MOUSE	Ncl	Nucleolin
Q9WTR5	CAD13_MOUSE	Cdh13	Cadherin-13			Discard	0.517293	0.721384	0.146504	14.6001	14.4482	14.5913	14.5411	14.7836	14.6387	15.0866	14.3654	14.5664	14.7129			Discard	0.517293	0.615396	-0.173358	-1.1242	17.6475	0.721384	Q9WTR5	CAD13_MOUSE	Cdh13	Cadherin-13
O88746	TOM1_MOUSE	Tom1	Target of Myb1 membrane trafficking protein			Discard	0.516658	0.598626	0.232581	12.3413	13.1889	12.8667	12.9702	13.2146	13.0865	12.7489	13.286	12.9194	13.1519			Discard	0.516658	0.615908	-0.242222	-1.12306	15.9903	0.598626	O88746	TOM1_MOUSE	Tom1	Target of Myb1 membrane trafficking protein
Q9Z2K1	K1C16_MOUSE	Krt16	Keratin, type I cytoskeletal 16			Discard	0.516338	0.670598	-0.25621	16.6342	19.6173	16.6473	16.4527	16.6326	16.0848	15.8382	17.1383	16.6408	16.3846			Discard	0.516338	0.616083	0.914404	1.12249	20.4896	0.670598	Q9Z2K1	K1C16_MOUSE	Krt16	Keratin, type I cytoskeletal 16
Q99KY4	GAK_MOUSE	Gak	Cyclin-G-associated kinase			Discard	0.516319	0.462826	-0.417356	12.964	13.2754	14.1254	12.5105	0	13.0819	12.2753	13.0448	13.1281	12.7108			Discard	0.516319	0.615642	3.61836	1.12246	15.9588	0.462826	Q99KY4	GAK_MOUSE	Gak	Cyclin-G-associated kinase
Q9ERR1	NDEL1_MOUSE	Ndel1	Nuclear distribution protein nudE-like 1			Discard	0.516012	0.215649	0.593486	12.2766	12.4019	0	12.8464	12.5655	12.95	13.1457	12.9179	12.3406	12.9341			Discard	0.516012	0.615636	-3.51359	-1.12191	15.5662	0.215649	Q9ERR1	NDEL1_MOUSE	Ndel1	Nuclear distribution protein nudE-like 1
P56376	ACYP1_MOUSE	Acyp1	Acylphosphatase-1			Discard	0.515607	0.321638	-0.551383	12.4457	12.9062	13.1903	12.3496	0	12.5586	12.8693	11.5565	12.6942	12.1429			Discard	0.515607	0.615704	3.47684	1.12119	15.4366	0.321638	P56376	ACYP1_MOUSE	Acyp1	Acylphosphatase-1
Q99KN9	EPN4_MOUSE	Clint1	Clathrin interactor 1			Discard	0.515294	0.575802	-0.326225	12.9793	13.0868	13.4465	13.7245	13.5617	13.1809	12.6787	12.4743	13.2778	12.9516			Discard	0.515294	0.61578	0.335357	1.12063	16.1965	0.575802	Q99KN9	EPN4_MOUSE	Clint1	Clathrin interactor 1
O35658	C1QBP_MOUSE	C1qbp	Complement component 1 Q subcomponent-binding protein, mitochondrial			Discard	0.514335	0.735048	-0.210868	16.4648	16.3791	17.069	16.934	16.3646	16.764	16.6376	16.0184	16.7184	16.5075			Discard	0.514335	0.616921	0.265567	1.11892	19.614	0.735048	O35658	C1QBP_MOUSE	C1qbp	Complement component 1 Q subcomponent-binding protein, mitochondrial
Q91XC8	DAP1_MOUSE	Dap	Death-associated protein 1			Discard	0.51411	0.4637	-0.416608	12.4993	12.2361	13.0905	12.5703	12.3934	12.5065	0	11.779	12.5352	12.1186			Discard	0.51411	0.61671	3.42933	1.11851	15.2925	0.4637	Q91XC8	DAP1_MOUSE	Dap	Death-associated protein 1
Q99M51	NCK1_MOUSE	Nck1	SH2/SH3 adapter protein Nck1			Discard	0.513663	0.188151	0.632978	11.6817	12.5331	0	11.3735	12.1005	11.869	12.234	12.7131	11.5358	12.1688			Discard	0.513663	0.616843	-3.33206	-1.11772	14.9445	0.188151	Q99M51	NCK1_MOUSE	Nck1	SH2/SH3 adapter protein Nck1
Q71FD7	FBLI1_MOUSE	Fblim1	Filamin-binding LIM protein 1			Discard	0.513357	0.556417	0.263912	12.9087	13.4607	13.1929	12.8442	13.5025	13.0529	13.6375	13.1149	13.0578	13.3217			Discard	0.513357	0.616876	-0.22532	-1.11717	16.24	0.556417	Q71FD7	FBLI1_MOUSE	Fblim1	Filamin-binding LIM protein 1
Q8CGC7	SYEP_MOUSE	Eprs1	Bifunctional glutamate/proline--tRNA ligase			Discard	0.513188	0.831712	-0.145177	15.3637	15.0811	15.2866	15.3109	15.3414	15.1688	14.913	15.1383	15.2988	15.1536			Discard	0.513188	0.616787	0.120198	1.11687	18.2076	0.831712	Q8CGC7	SYEP_MOUSE	Eprs1	Bifunctional glutamate/proline--tRNA ligase
Q61001	LAMA5_MOUSE	Lama5	Laminin subunit alpha-5			Discard	0.512558	0.160278	0.677632	14.1723	14.6981	13.6816	0	14.0433	14.5702	15.1449	14.6784	13.9477	14.6253			Discard	0.512558	0.617664	-3.97121	-1.11574	17.3042	0.160278	Q61001	LAMA5_MOUSE	Lama5	Laminin subunit alpha-5
Q8BWY9	CIP2A_MOUSE	Cip2a	Protein CIP2A			Discard	0.511611	0.238081	0.563884	12.6818	0	12.3637	12.1658	13.1263	12.4619	12.3498	13.1314	12.2681	12.832			Discard	0.511611	0.619156	-3.46453	-1.11405	15.4645	0.238081	Q8BWY9	CIP2A_MOUSE	Cip2a	Protein CIP2A
Q3V1L4	5NTC_MOUSE	Nt5c2	Cytosolic purine 5'-nucleotidase			Discard	0.510808	0.337183	-0.535027	12.9021	12.9886	12.8795	12.7684	12.1648	12.5245	0	12.8937	12.8909	12.3558			Discard	0.510808	0.620291	3.4889	1.11261	15.5624	0.337183	Q3V1L4	5NTC_MOUSE	Nt5c2	Cytosolic purine 5'-nucleotidase
Q9WTP7	KAD3_MOUSE	Ak3	GTP:AMP phosphotransferase AK3, mitochondrial			Discard	0.51058	0.568102	-0.332132	12.6514	12.9622	12.9669	12.7491	13.1143	12.7937	12.0666	12.2007	12.8596	12.5275			Discard	0.51058	0.62063	0.288585	1.1122	15.7278	0.568102	Q9WTP7	KAD3_MOUSE	Ak3	GTP:AMP phosphotransferase AK3, mitochondrial
P62821	RAB1A_MOUSE	Rab1a	Ras-related protein Rab-1A			Discard	0.510392	0.841532	0.0670647	16.4738	16.581	16.217	16.4465	16.4617	16.4186	16.5899	16.6805	16.4602	16.5273			Discard	0.510392	0.620451	-0.108119	-1.11187	19.4894	0.841532	P62821	RAB1A_MOUSE	Rab1a	Ras-related protein Rab-1A
Q8BK67	RCC2_MOUSE	Rcc2	Protein RCC2			Discard	0.509874	0.377601	-0.494634	12.9848	12.7416	12.9319	12.6963	12.7944	12.5033	0	12.1677	12.8398	12.3452			Discard	0.509874	0.621038	3.47228	1.11094	15.5178	0.377601	Q8BK67	RCC2_MOUSE	Rcc2	Protein RCC2
Q99MK8	ARBK1_MOUSE	Grk2	Beta-adrenergic receptor kinase 1			Discard	0.50981	0.811849	0.0863859	13.2459	12.6152	12.1598	13.0966	12.9019	13.0201	12.8256	14.0411	12.8758	12.9622			Discard	0.50981	0.620765	-0.417824	-1.11083	16.0826	0.811849	Q99MK8	ARBK1_MOUSE	Grk2	Beta-adrenergic receptor kinase 1
Q9CW03	SMC3_MOUSE	Smc3	Structural maintenance of chromosomes protein 3			Discard	0.508956	0.230583	-0.659777	13.8919	14.5619	14.6335	14.9377	13.8236	14.0447	0	14.4626	14.5982	13.9384			Discard	0.508956	0.622178	3.92352	1.1093	17.1962	0.230583	Q9CW03	SMC3_MOUSE	Smc3	Structural maintenance of chromosomes protein 3
P70670;Q60817	NACAM_MOUSE;NACA_MOUSE	Naca	Nascent polypeptide-associated complex subunit alpha, muscle-specific form			Discard	0.508912	0.413034	-0.46137	15.2623	14.7509	16.0745	15.6941	14.9576	15.1045	15.6339	14.3834	15.4943	15.0329			Discard	0.508912	0.621817	0.425586	1.10922	18.3241	0.413034	P70670;Q60817	NACAM_MOUSE;NACA_MOUSE	Naca	Nascent polypeptide-associated complex subunit alpha, muscle-specific form
P56380	AP4A_MOUSE	Nudt2	Bis(5'-nucleosyl)-tetraphosphatase [asymmetrical]			Discard	0.508295	0.554032	0.265716	12.1401	12.7077	12.1668	11.6749	12.9592	12.4397	12.1118	12.3985	12.1535	12.4192			Discard	0.508295	0.622555	-0.304909	-1.10811	15.3723	0.554032	P56380	AP4A_MOUSE	Nudt2	Bis(5'-nucleosyl)-tetraphosphatase [asymmetrical]
O08688	CAN5_MOUSE	Capn5	Calpain-5			Discard	0.506606	0.233643	0.569579	14.6556	15.7246	14.9204	15.33	14.8215	15.5398	15.861	15.938	15.1397	15.7093			Discard	0.506606	0.62586	-0.382425	-1.10509	18.4213	0.233643	O08688	CAN5_MOUSE	Capn5	Calpain-5
Q91WJ8	FUBP1_MOUSE	Fubp1	Far upstream element-binding protein 1			Discard	0.506305	0.421562	-0.453622	13.5107	13.1562	14.0699	14.0747	13.8528	13.2494	13.4694	12.9228	13.8172	13.3636			Discard	0.506305	0.626154	0.329237	1.10455	16.5936	0.421562	Q91WJ8	FUBP1_MOUSE	Fubp1	Far upstream element-binding protein 1
Q8R3G9	TSN8_MOUSE	Tspan8	Tetraspanin-8			Discard	0.505587	0.383924	0.407157	17.7971	19.2357	18.2185	19.3834	18.6495	19.0887	19.3442	19.4242	18.8149	19.2221			Discard	0.505587	0.627546	-0.467988	-1.10326	21.9922	0.383924	Q8R3G9	TSN8_MOUSE	Tspan8	Tetraspanin-8
Q7TMM9	TBB2A_MOUSE	Tubb2a	Tubulin beta-2A chain			Discard	0.50455	0.824754	0.0779659	14.971	15.2002	14.5798	15.2161	15.0265	15.2971	14.8892	16.4173	15.0902	15.1681			Discard	0.50455	0.62929	-0.415727	-1.1014	18.3048	0.824754	Q7TMM9	TBB2A_MOUSE	Tubb2a	Tubulin beta-2A chain
Q9JHI5	IVD_MOUSE	Ivd	Isovaleryl-CoA dehydrogenase, mitochondrial			Discard	0.503804	0.834611	-0.143239	13.6872	13.6816	14.3241	13.1323	13.6662	13.6473	12.294	13.4267	13.6844	13.5412			Discard	0.503804	0.630771	0.447753	1.10007	16.5758	0.834611	Q9JHI5	IVD_MOUSE	Ivd	Isovaleryl-CoA dehydrogenase, mitochondrial
Q9DBG6	RPN2_MOUSE	Rpn2	Dolichyl-diphosphooligosaccharide--protein glycosyltransferase subunit 2			Discard	0.503749	0.818162	-0.154256	13.9616	13.7019	14.0576	14.3891	14.004	13.8192	13.8921	13.715	14.0104	13.8561			Discard	0.503749	0.630462	0.169955	1.09997	16.9581	0.818162	Q9DBG6	RPN2_MOUSE	Rpn2	Dolichyl-diphosphooligosaccharide--protein glycosyltransferase subunit 2
O88569	ROA2_MOUSE	Hnrnpa2b1	Heterogeneous nuclear ribonucleoproteins A2/B1			Discard	0.503436	0.4621	-0.417977	17.5414	17.123	18.4452	18.2732	17.9979	17.436	17.6281	15.6226	17.9532	17.5352			Discard	0.503436	0.630626	0.674569	1.0994	20.6965	0.4621	O88569	ROA2_MOUSE	Hnrnpa2b1	Heterogeneous nuclear ribonucleoproteins A2/B1
Q01320	TOP2A_MOUSE	Top2a	DNA topoisomerase 2-alpha			Discard	0.502232	0.423696	0.371328	12.3954	11.7069	11.7838	12.6225	13.007	12.515	12.4709	11.9116	12.1218	12.4931			Discard	0.502232	0.632882	-0.348974	-1.09724	15.3642	0.423696	Q01320	TOP2A_MOUSE	Top2a	DNA topoisomerase 2-alpha
Q9QXX4	S2513_MOUSE	Slc25a13	Electrogenic aspartate/glutamate antiporter SLC25A13, mitochondrial			Discard	0.502145	0.473717	-0.408091	11.9405	11.9771	11.7955	12.24	11.7514	12.0269	0	11.3179	11.959	11.5509			Discard	0.502145	0.63244	3.21423	1.09709	14.6953	0.473717	Q9QXX4	S2513_MOUSE	Slc25a13	Electrogenic aspartate/glutamate antiporter SLC25A13, mitochondrial
Q9D855	QCR7_MOUSE	Uqcrb	Cytochrome b-c1 complex subunit 7			Discard	0.500852	0.263383	-0.617816	13.9367	14.218	14.1775	14.2677	13.8291	14.3354	13.2789	0	14.1979	13.5801			Discard	0.500852	0.634638	3.78913	1.09477	16.8503	0.263383	Q9D855	QCR7_MOUSE	Uqcrb	Cytochrome b-c1 complex subunit 7
Q91Z38	TTC1_MOUSE	Ttc1	Tetratricopeptide repeat protein 1			Discard	0.500825	0.511827	0.298301	11.0528	11.2819	11.4825	0	11.3722	11.8611	11.5093	11.43	11.1719	11.4702			Discard	0.500825	0.634163	-3.08885	-1.09472	14.2528	0.511827	Q91Z38	TTC1_MOUSE	Ttc1	Tetratricopeptide repeat protein 1
Q9DAU1	CNPY3_MOUSE	Cnpy3	Protein canopy homolog 3			Discard	0.499713	0.643481	-0.27578	12.5174	12.4998	12.3518	12.875	12.1762	12.2875	12.3586	0	12.5087	12.2329			Discard	0.499713	0.636957	3.35548	1.09272	15.2613	0.643481	Q9DAU1	CNPY3_MOUSE	Cnpy3	Protein canopy homolog 3
Q9QWL7	K1C17_MOUSE	Krt17	Keratin, type I cytoskeletal 17			Discard	0.499354	0.636829	-0.280632	16.6508	18.7675	16.5755	16.308	16.5995	16.0058	15.9588	17.0174	16.6136	16.333			Discard	0.499354	0.637446	0.680058	1.09208	20.0551	0.636829	Q9QWL7	K1C17_MOUSE	Krt17	Keratin, type I cytoskeletal 17
Q62167	DDX3X_MOUSE	Ddx3x	ATP-dependent RNA helicase DDX3X			Discard	0.499144	0.917878	0.0179704	15.0772	15.0996	14.9609	15.1257	15.0399	15.0956	15.1172	15.5987	15.0885	15.1064			Discard	0.499144	0.63754	-0.146992	-1.0917	18.1516	0.917878	Q62167	DDX3X_MOUSE	Ddx3x	ATP-dependent RNA helicase DDX3X
Q9CQX5	CLDN1_MOUSE	Cldnd1	Claudin domain-containing protein 1			Discard	0.497837	0.452522	0.346581	13.4379	0	13.5674	12.9668	13.5292	13.4683	13.606	13.9001	13.2215	13.5681			Discard	0.497837	0.640722	-3.63285	-1.08935	16.3261	0.452522	Q9CQX5	CLDN1_MOUSE	Cldnd1	Claudin domain-containing protein 1
Q61881	MCM7_MOUSE	Mcm7	DNA replication licensing factor MCM7			Discard	0.497621	0.343099	-0.52893	12.1045	11.8243	12.5641	12.9318	12.665	12.1844	11.3414	0	12.3525	11.8236			Discard	0.497621	0.640811	3.30846	1.08896	15.1214	0.343099	Q61881	MCM7_MOUSE	Mcm7	DNA replication licensing factor MCM7
cRAP-Q14525	cRAP-KT33B_HUMAN	cRAP-KRT33B	Keratin, type I cuticular Ha3-II		+	Discard	0.497527	1.60777E-06	2.39809	11.0477	0	10.6365	0	12.5909	11.1208	0	21.5917	9.63742	12.0355		+	Discard	0.497527	0.640733	-5.90479	-1.08879	21.5972	1.60777E-06	cRAP-Q14525	cRAP-KT33B_HUMAN	cRAP-KRT33B	Keratin, type I cuticular Ha3-II
Q62048	PEA15_MOUSE	Pea15	Astrocytic phosphoprotein PEA-15			Discard	0.497122	0.27688	-0.601603	13.543	13.6269	13.7657	13.6514	0	13.1939	12.8623	13.9751	13.6392	13.0376			Discard	0.497122	0.64097	3.63892	1.08806	16.3633	0.27688	Q62048	PEA15_MOUSE	Pea15	Astrocytic phosphoprotein PEA-15
Q8C863	ITCH_MOUSE	Itch	E3 ubiquitin-protein ligase Itchy			Discard	0.497049	0.493702	0.31272	13.0708	13.1783	12.8312	0	13.2534	13.2839	13.8538	12.8914	12.956	13.2687			Discard	0.497049	0.640571	-3.55054	-1.08793	16.0384	0.493702	Q8C863	ITCH_MOUSE	Itch	E3 ubiquitin-protein ligase Itchy
O35286	DHX15_MOUSE	Dhx15	ATP-dependent RNA helicase DHX15			Discard	0.496915	0.427512	-0.44827	12.6877	12.8687	13.2582	12.8782	13.0798	12.5578	0	12.2791	12.8734	12.4251			Discard	0.496915	0.64036	3.44401	1.08769	15.6399	0.427512	O35286	DHX15_MOUSE	Dhx15	ATP-dependent RNA helicase DHX15
Q3B7Z2	OSBP1_MOUSE	Osbp	Oxysterol-binding protein 1			Discard	0.496767	0.531807	0.282712	12.5451	13.1371	0	13.0689	13.0699	12.9513	13.1555	13.6482	12.8307	13.1134			Discard	0.496767	0.640208	-3.51846	-1.08742	15.9214	0.531807	Q3B7Z2	OSBP1_MOUSE	Osbp	Oxysterol-binding protein 1
Q8R0X7	SGPL1_MOUSE	Sgpl1	Sphingosine-1-phosphate lyase 1			Discard	0.496402	0.580445	-0.322681	14.6905	14.5452	15.2298	14.9828	14.5059	14.5867	0	14.5367	14.8441	14.5214			Discard	0.496402	0.640685	3.95477	1.08677	17.5567	0.580445	Q8R0X7	SGPL1_MOUSE	Sgpl1	Sphingosine-1-phosphate lyase 1
Q9CWM4	PFD1_MOUSE	Pfdn1	Prefoldin subunit 1			Discard	0.496211	0.32607	-0.546669	13.9053	13.2943	13.9051	13.9164	0	13.7491	13.7878	12.8213	13.9052	13.3585			Discard	0.496211	0.64067	3.66571	1.08643	16.479	0.32607	Q9CWM4	PFD1_MOUSE	Pfdn1	Prefoldin subunit 1
P97822	AN32E_MOUSE	Anp32e	Acidic leucine-rich nuclear phosphoprotein 32 family member E			Discard	0.495749	0.34749	-0.524447	12.473	12.1295	13.3688	12.8653	12.0714	12.2397	12.9622	0	12.6824	12.158			Discard	0.495749	0.641307	3.39083	1.08559	15.4681	0.34749	P97822	AN32E_MOUSE	Anp32e	Acidic leucine-rich nuclear phosphoprotein 32 family member E
Q68FL6	SYMC_MOUSE	Mars1	Methionine--tRNA ligase, cytoplasmic			Discard	0.495157	0.388797	-0.483927	13.1638	13.2947	12.8042	12.6409	12.4542	12.5661	0	13.0808	12.9952	12.5112			Discard	0.495157	0.642262	3.45061	1.08453	15.6966	0.388797	Q68FL6	SYMC_MOUSE	Mars1	Methionine--tRNA ligase, cytoplasmic
Q8K0B2	LMBD1_MOUSE	Lmbrd1	Lysosomal cobalamin transport escort protein LMBD1			Discard	0.494999	0.465798	0.335485	12.4356	0	13.0418	12.9196	13.1663	12.8868	13.6148	12.6472	12.6978	13.0333			Discard	0.494999	0.642334	-3.47951	-1.08424	15.81	0.465798	Q8K0B2	LMBD1_MOUSE	Lmbrd1	Lysosomal cobalamin transport escort protein LMBD1
Q3UGR5	HDHD2_MOUSE	Hdhd2	Haloacid dehalogenase-like hydrolase domain-containing protein 2			Discard	0.492542	0.683843	-0.246765	14.217	14.1532	14.6638	14.5243	14.5824	14.2778	13.9699	13.8358	14.3788	14.132			Discard	0.492542	0.64737	0.223134	1.07982	17.3043	0.683843	Q3UGR5	HDHD2_MOUSE	Hdhd2	Haloacid dehalogenase-like hydrolase domain-containing protein 2
Q99MS7	EH1L1_MOUSE	Ehbp1l1	EH domain-binding protein 1-like protein 1			Discard	0.491793	0.19635	-0.708381	13.0149	14.2917	14.1352	14.01	0	13.4007	14.0087	13.3296	14.074	13.3656			Discard	0.491793	0.648806	3.67819	1.07847	16.6156	0.19635	Q99MS7	EH1L1_MOUSE	Ehbp1l1	EH domain-binding protein 1-like protein 1
Q9D083	SPC24_MOUSE	Spc24	Kinetochore protein Spc24			Discard	0.491371	0.672575	0.179971	11.4501	11.6839	0	11.6514	11.6291	11.5573	11.8321	12.2848	11.5542	11.7342			Discard	0.491371	0.649529	-3.12951	-1.07771	14.5581	0.672575	Q9D083	SPC24_MOUSE	Spc24	Kinetochore protein Spc24
P27773	PDIA3_MOUSE	Pdia3	Protein disulfide-isomerase A3			Discard	0.491294	0.795572	-0.169476	17.1312	16.7412	16.9864	17.1297	16.8289	17.0825	16.9493	16.1454	17.0598	16.8904			Discard	0.491294	0.649254	0.245565	1.07757	19.9033	0.795572	P27773	PDIA3_MOUSE	Pdia3	Protein disulfide-isomerase A3
Q8BU31	RAP2C_MOUSE	Rap2c	Ras-related protein Rap-2c			Discard	0.491098	0.596275	0.234299	15.0942	15.1657	14.6379	15.0942	14.7589	15.3547	15.3018	15.4104	15.0942	15.3285			Discard	0.491098	0.649589	-0.208434	-1.07722	18.1245	0.596275	Q8BU31	RAP2C_MOUSE	Rap2c	Ras-related protein Rap-2c
P10711	TCEA1_MOUSE	Tcea1	Transcription elongation factor A protein 1			Discard	0.490457	0.384829	0.406318	12.6526	0	11.8213	12.4574	12.3176	12.3902	12.7485	12.7532	12.1741	12.5804			Discard	0.490457	0.65086	-3.31953	-1.07606	15.2856	0.384829	P10711	TCEA1_MOUSE	Tcea1	Transcription elongation factor A protein 1
Q3UZP0	MALD2_MOUSE	Marveld2	MARVEL domain-containing protein 2			Discard	0.48964	0.64275	-0.276312	13.9115	14.2541	14.9676	13.7299	13.7449	13.8851	14.277	13.6372	14.093	13.8167			Discard	0.48964	0.651968	0.329766	1.07459	17.1158	0.64275	Q3UZP0	MALD2_MOUSE	Marveld2	MARVEL domain-containing protein 2
P23249	MOV10_MOUSE	Mov10	Putative helicase MOV-10			Discard	0.489523	0.740291	-0.207242	11.2731	11.2905	11.9625	11.5757	10.8981	11.5044	11.5164	0	11.4401	11.2329			Discard	0.489523	0.651724	3.04571	1.07438	14.2708	0.740291	P23249	MOV10_MOUSE	Mov10	Putative helicase MOV-10
Q99LC3	NDUAA_MOUSE	Ndufa10	NADH dehydrogenase [ubiquinone] 1 alpha subcomplex subunit 10, mitochondrial			Discard	0.489137	0.541345	-0.352964	12.8959	12.9611	13.3261	12.6703	0	12.3973	13.0369	12.7348	12.9289	12.5759			Discard	0.489137	0.652238	3.4211	1.07368	15.6937	0.541345	Q99LC3	NDUAA_MOUSE	Ndufa10	NADH dehydrogenase [ubiquinone] 1 alpha subcomplex subunit 10, mitochondrial
Q9D880	TIM50_MOUSE	Timm50	Mitochondrial import inner membrane translocase subunit TIM50			Discard	0.48877	0.591936	-0.313967	13.1698	12.7942	13.1362	12.6985	12.5343	12.831	0	12.7781	12.9753	12.6613			Discard	0.48877	0.652637	3.41381	1.07302	15.6721	0.591936	Q9D880	TIM50_MOUSE	Timm50	Mitochondrial import inner membrane translocase subunit TIM50
O70378	EMC8_MOUSE	Emc8	ER membrane protein complex subunit 8			Discard	0.48876	0.563314	-0.335824	12.7249	12.3651	12.9447	12.7505	12.5971	12.4724	0	12.3279	12.7378	12.402			Discard	0.48876	0.652191	3.34698	1.073	15.42	0.563314	O70378	EMC8_MOUSE	Emc8	ER membrane protein complex subunit 8
Q61171	PRDX2_MOUSE	Prdx2	Peroxiredoxin-2			Discard	0.488594	0.915487	-0.0896734	15.7725	15.8229	15.7494	15.8563	15.9026	15.8426	15.188	15.5602	15.798	15.7083			Discard	0.488594	0.652282	0.176946	1.0727	18.7274	0.915487	Q61171	PRDX2_MOUSE	Prdx2	Peroxiredoxin-2
Q64331	MYO6_MOUSE	Myo6	Unconventional myosin-VI			Discard	0.488417	0.641304	0.201905	15.6605	16.2421	15.2799	15.8951	15.9885	15.9803	15.7149	16.5299	15.7825	15.9844			Discard	0.488417	0.65219	-0.284034	-1.07238	18.9547	0.641304	Q64331	MYO6_MOUSE	Myo6	Unconventional myosin-VI
O54692	ZW10_MOUSE	Zw10	Centromere/kinetochore protein zw10 homolog			Discard	0.488317	0.423318	0.371659	12.7885	12.8046	12.0154	0	12.4146	13.0512	12.6167	13.0065	12.4531	12.8248			Discard	0.488317	0.651898	-3.37016	-1.0722	15.5151	0.423318	O54692	ZW10_MOUSE	Zw10	Centromere/kinetochore protein zw10 homolog
Q9Z0X1	AIFM1_MOUSE	Aifm1	Apoptosis-inducing factor 1, mitochondrial			Discard	0.488262	0.802444	-0.164835	13.6038	13.4762	13.9702	13.7188	13.9123	13.589	13.4	12.3513	13.6624	13.4976			Discard	0.488262	0.651663	0.379079	1.0721	16.568	0.802444	Q9Z0X1	AIFM1_MOUSE	Aifm1	Apoptosis-inducing factor 1, mitochondrial
Q8VEK0	CC50A_MOUSE	Tmem30a	Cell cycle control protein 50A			Discard	0.487901	0.659537	0.189065	11.974	11.7475	12.3043	0	12.1184	11.9872	13.0135	11.8328	11.8652	12.0543			Discard	0.487901	0.651874	-3.23149	-1.07145	15.0077	0.659537	Q8VEK0	CC50A_MOUSE	Tmem30a	Cell cycle control protein 50A
P32067	LA_MOUSE	Ssb	Lupus La protein homolog			Discard	0.487327	0.361264	-0.510617	13.0711	12.8665	13.8634	13.8878	13.5328	13.1975	0	12.7953	13.521	13.0103			Discard	0.487327	0.652821	3.5408	1.07041	16.1848	0.361264	P32067	LA_MOUSE	Ssb	Lupus La protein homolog
Q61425	HCDH_MOUSE	Hadh	Hydroxyacyl-coenzyme A dehydrogenase, mitochondrial			Discard	0.487297	0.383211	-0.489245	13.7522	13.0971	14.0504	13.8099	13.34	13.716	0	13.2425	13.7813	13.2921			Discard	0.487297	0.652385	3.60276	1.07036	16.4154	0.383211	Q61425	HCDH_MOUSE	Hadh	Hydroxyacyl-coenzyme A dehydrogenase, mitochondrial
P23090	GAG_MLVDU	gag	Gag polyprotein			Discard	0.486866	0.226869	0.57842	14.4793	15.9503	14.7772	15.7347	14.7904	15.8834	16.4859	15.9407	15.334	15.9124			Discard	0.486866	0.6531	-0.53976	-1.06958	18.6531	0.226869	P23090	GAG_MLVDU	gag	Gag polyprotein
Q9DC29	ABCB6_MOUSE	Abcb6	ATP-binding cassette sub-family B member 6			Discard	0.486622	0.437135	-0.439706	15.6025	15.5302	15.4272	15.4368	0	15.6595	14.7283	15.3037	15.4842	15.0445			Discard	0.486622	0.653181	4.07629	1.06914	18.2177	0.437135	Q9DC29	ABCB6_MOUSE	Abcb6	ATP-binding cassette sub-family B member 6
Q60766	IRGM1_MOUSE	Irgm1	Immunity-related GTPase family M protein 1			Discard	0.486578	0.254271	0.543724	11.5321	11.7737	0	12.715	12.026	12.3583	12.5361	11.9951	11.6579	12.2017			Discard	0.486578	0.65283	-3.22366	-1.06906	14.9939	0.254271	Q60766	IRGM1_MOUSE	Irgm1	Immunity-related GTPase family M protein 1
Q9R0M6	RAB9A_MOUSE	Rab9a	Ras-related protein Rab-9A			Discard	0.486051	0.557648	0.262983	13.0157	0	12.7977	13.2418	13.3578	12.9628	13.8467	12.8324	12.9108	13.1738			Discard	0.486051	0.65345	-3.48614	-1.06811	16.0013	0.557648	Q9R0M6	RAB9A_MOUSE	Rab9a	Ras-related protein Rab-9A
P23506	PIMT_MOUSE	Pcmt1	Protein-L-isoaspartate(D-aspartate) O-methyltransferase			Discard	0.48519	0.554349	-0.342778	13.081	12.8745	12.6802	12.9419	13.0668	13.1405	0	11.7917	12.9086	12.5658			Discard	0.48519	0.655535	3.3946	1.06655	15.6596	0.554349	P23506	PIMT_MOUSE	Pcmt1	Protein-L-isoaspartate(D-aspartate) O-methyltransferase
cRAP-P02768	cRAP-ALBU_HUMAN	cRAP-ALB	Serum albumin			Discard	0.485007	0.740959	-0.20678	12.4966	12.3126	12.795	12.8855	12.4095	12.6874	12.2003	12.483	12.6535	12.4467			Discard	0.485007	0.655762	0.177387	1.06622	15.551	0.740959	cRAP-P02768	cRAP-ALBU_HUMAN	cRAP-ALB	Serum albumin
Q04750	TOP1_MOUSE	Top1	DNA topoisomerase 1			Discard	0.483954	0.419305	-0.455663	11.9864	12.5827	12.5289	12.885	12.3272	11.8312	12.7016	0	12.5561	12.1004			Discard	0.483954	0.657554	3.28077	1.06432	15.2553	0.419305	Q04750	TOP1_MOUSE	Top1	DNA topoisomerase 1
P03394	ENV_FRSFL	env	Glycoprotein 55			Discard	0.483605	0.35935	0.430437	12.7064	12.4521	0	11.8765	11.9275	12.5866	13.0512	12.6591	12.1928	12.6233			Discard	0.483605	0.658075	-3.29733	-1.06369	15.3251	0.35935	P03394	ENV_FRSFL	env	Glycoprotein 55
P12787	COX5A_MOUSE	Cox5a	Cytochrome c oxidase subunit 5A, mitochondrial			Discard	0.483427	0.0809509	0.850558	0	11.7685	13.0481	11.5907	12.8963	12.8092	12.1909	11.5567	11.6824	12.5329			Discard	0.483427	0.658109	-3.26145	-1.06337	15.1959	0.0809509	P12787	COX5A_MOUSE	Cox5a	Cytochrome c oxidase subunit 5A, mitochondrial
Q9CZX7	PP4P2_MOUSE	Pip4p2	Type 2 phosphatidylinositol 4,5-bisphosphate 4-phosphatase			Discard	0.48312	0.51093	0.299008	12.995	13.0111	0	12.5684	12.7429	13.329	13.1915	12.9945	12.7974	13.0964			Discard	0.48312	0.6582	-3.42086	-1.06281	15.8026	0.51093	Q9CZX7	PP4P2_MOUSE	Pip4p2	Type 2 phosphatidylinositol 4,5-bisphosphate 4-phosphatase
Q9CQ80	VPS25_MOUSE	Vps25	Vacuolar protein-sorting-associated protein 25			Discard	0.48301	0.363052	0.426869	14.7638	15.1235	14.0715	0	15.1105	14.7841	14.9805	14.6869	14.4588	14.8857			Discard	0.48301	0.658083	-3.90082	-1.06261	17.6313	0.363052	Q9CQ80	VPS25_MOUSE	Vps25	Vacuolar protein-sorting-associated protein 25
P35821	PTN1_MOUSE	Ptpn1	Tyrosine-protein phosphatase non-receptor type 1			Discard	0.482993	0.761	-0.192998	13.711	14.0008	13.6509	13.6421	0	13.6455	13.3704	13.5972	13.6813	13.4883			Discard	0.482993	0.657606	3.59792	1.06258	16.4775	0.761	P35821	PTN1_MOUSE	Ptpn1	Tyrosine-protein phosphatase non-receptor type 1
Q99JR1	SFXN1_MOUSE	Sfxn1	Sideroflexin-1			Discard	0.482804	0.706191	0.15683	12.5539	12.446	12.6617	12.5287	13.3249	12.4656	12.8984	12.4211	12.5413	12.6982			Discard	0.482804	0.657481	-0.229927	-1.06224	15.6942	0.706191	Q99JR1	SFXN1_MOUSE	Sfxn1	Sideroflexin-1
P70261	PALD_MOUSE	Pald1	Paladin			Discard	0.482765	0.540903	0.275714	11.964	12.8988	0	12.7192	12.7522	12.123	13.5235	12.5748	12.3905	12.6662			Discard	0.482765	0.657113	-3.34787	-1.06217	15.5391	0.540903	P70261	PALD_MOUSE	Pald1	Paladin
Q8R2U0	SEH1_MOUSE	Seh1l	Nucleoporin SEH1			Discard	0.482242	0.496601	-0.388998	11.7576	12.3789	12.6475	12.3607	0	12.0059	11.9554	12.32	12.3698	11.9808			Discard	0.482242	0.657802	3.21588	1.06122	15.0389	0.496601	Q8R2U0	SEH1_MOUSE	Seh1l	Nucleoporin SEH1
Q9ERU9	RBP2_MOUSE	Ranbp2	E3 SUMO-protein ligase RanBP2			Discard	0.481586	0.27585	0.518197	12.7638	0	11.9845	13.0744	13.167	12.9779	12.1977	12.91	12.4262	12.9444			Discard	0.481586	0.658993	-3.35749	-1.06004	15.5891	0.27585	Q9ERU9	RBP2_MOUSE	Ranbp2	E3 SUMO-protein ligase RanBP2
Q3UFF7	LYPL1_MOUSE	Lyplal1	Lysophospholipase-like protein 1			Discard	0.481207	0.439001	0.358072	11.0795	11.6978	12.1259	0	11.5201	11.3917	12.3884	11.9995	11.4215	11.7796			Discard	0.481207	0.659605	-3.09911	-1.05935	14.6117	0.439001	Q3UFF7	LYPL1_MOUSE	Lyplal1	Lysophospholipase-like protein 1
P16045	LEG1_MOUSE	Lgals1	Galectin-1			Discard	0.480496	0.681105	-0.248712	18.7858	18.1733	18.4572	18.1289	18.6319	18.3607	17.6048	17.7147	18.3222	18.0735			Discard	0.480496	0.661291	0.308298	1.05806	21.2828	0.681105	P16045	LEG1_MOUSE	Lgals1	Galectin-1
Q9QZ08	NAGK_MOUSE	Nagk	N-acetyl-D-glucosamine kinase			Discard	0.480382	0.566332	-0.333495	11.9159	11.402	11.7109	11.8289	0	11.4048	11.4696	11.7577	11.7711	11.4376			Discard	0.480382	0.661126	3.05637	1.05786	14.4622	0.566332	Q9QZ08	NAGK_MOUSE	Nagk	N-acetyl-D-glucosamine kinase
F8VPU2	FARP1_MOUSE	Farp1	FERM, ARHGEF and pleckstrin domain-containing protein 1			Discard	0.48022	0.432611	0.363574	13.792	14.218	13.9567	0	14.209	13.5988	14.7188	14.2709	13.8767	14.2403			Discard	0.48022	0.661289	-3.7077	-1.05756	16.957	0.432611	F8VPU2	FARP1_MOUSE	Farp1	FERM, ARHGEF and pleckstrin domain-containing protein 1
Q9Z0P7	SUFU_MOUSE	Sufu	Suppressor of fused homolog			Discard	0.480156	0.47334	0.329261	0	12.4767	12.3371	12.8379	12.8662	12.4019	12.5969	13.0807	12.4086	12.7379			Discard	0.480156	0.660998	-3.32351	-1.05745	15.4873	0.47334	Q9Z0P7	SUFU_MOUSE	Sufu	Suppressor of fused homolog
Q9D0F9	PGM1_MOUSE	Pgm1	Phosphoglucomutase-1			Discard	0.48003	0.687872	-0.243906	12.6964	12.9527	12.867	12.6338	12.6062	12.4713	13.0281	12.341	12.7842	12.5403			Discard	0.48003	0.660802	0.175825	1.05722	15.7165	0.687872	Q9D0F9	PGM1_MOUSE	Pgm1	Phosphoglucomutase-1
Q9JIZ9	PLS3_MOUSE	Plscr3	Phospholipid scramblase 3			Discard	0.480027	0.445458	0.352561	13.9331	13.3503	12.5838	13.0628	13.2861	13.3182	13.7779	13.9206	13.2137	13.5663			Discard	0.480027	0.660327	-0.343164	-1.05721	16.4662	0.445458	Q9JIZ9	PLS3_MOUSE	Plscr3	Phospholipid scramblase 3
Q9Z2G6	SE1L1_MOUSE	Sel1l	Protein sel-1 homolog 1			Discard	0.480023	0.320841	0.469036	12.725	13.0274	0	13.2271	12.6146	13.415	13.2886	13.429	12.8841	13.3531			Discard	0.480023	0.659854	-3.44192	-1.05721	15.9416	0.320841	Q9Z2G6	SE1L1_MOUSE	Sel1l	Protein sel-1 homolog 1
Q6P5E4	UGGG1_MOUSE	Uggt1	UDP-glucose:glycoprotein glucosyltransferase 1			Discard	0.479426	0.564499	-0.334908	12.8122	13.0066	13.0271	13.0295	13.011	12.8106	0	12.5407	13.0169	12.682			Discard	0.479426	0.661118	3.37827	1.05612	15.708	0.564499	Q6P5E4	UGGG1_MOUSE	Uggt1	UDP-glucose:glycoprotein glucosyltransferase 1
Q9D1P4	CHRD1_MOUSE	Chordc1	Cysteine and histidine-rich domain-containing protein 1			Discard	0.479343	0.281241	0.512034	13.6937	0	14.289	13.2959	13.8542	13.6055	14.1696	14.2172	13.5085	14.0205			Discard	0.479343	0.660937	-3.64196	-1.05597	16.7216	0.281241	Q9D1P4	CHRD1_MOUSE	Chordc1	Cysteine and histidine-rich domain-containing protein 1
Q9DCT8	CRIP2_MOUSE	Crip2	Cysteine-rich protein 2			Discard	0.479167	0.925799	-0.0828966	17.4642	16.8978	17.0945	17.1168	16.9981	17.2158	17.0471	16.4682	17.1057	17.0228			Discard	0.479167	0.661151	0.211031	1.05566	20.0614	0.925799	Q9DCT8	CRIP2_MOUSE	Crip2	Cysteine-rich protein 2
Q9QUH0	GLRX1_MOUSE	Glrx	Glutaredoxin-1			Discard	0.47913	0.462181	-0.417908	13.838	13.4026	13.6328	13.1339	12.4019	13.9253	12.9312	13.259	13.5223	13.1044			Discard	0.47913	0.660727	0.372478	1.05559	16.3878	0.462181	Q9QUH0	GLRX1_MOUSE	Glrx	Glutaredoxin-1
P62835	RAP1A_MOUSE	Rap1a	Ras-related protein Rap-1A			Discard	0.478998	0.317218	0.472818	13.7792	13.9782	13.7222	13.7875	13.3482	14.5391	14.337	14.1704	13.7833	14.2561			Discard	0.478998	0.660443	-0.281929	-1.05535	17.0016	0.317218	P62835	RAP1A_MOUSE	Rap1a	Ras-related protein Rap-1A
P62996	TRA2B_MOUSE	Tra2b	Transformer-2 protein homolog beta			Discard	0.478917	0.381894	-0.490506	15.2894	14.3258	15.6727	15.1501	15.4734	14.8079	14.6496	12.8878	15.2214	14.7309			Discard	0.478917	0.660323	0.654812	1.0552	17.9693	0.381894	P62996	TRA2B_MOUSE	Tra2b	Transformer-2 protein homolog beta
P23927	CRYAB_MOUSE	Cryab	Alpha-crystallin B chain			Discard	0.478883	0.474796	0.328065	13.4714	13.197	12.8406	12.5159	13.2184	13.4851	14.0812	12.7231	13.0298	13.3579			Discard	0.478883	0.659886	-0.370667	-1.05514	16.2701	0.474796	P23927	CRYAB_MOUSE	Cryab	Alpha-crystallin B chain
Q9DCW4	ETFB_MOUSE	Etfb	Electron transfer flavoprotein subunit beta			Discard	0.478866	0.725206	-0.217698	14.6823	14.4148	14.7665	14.6952	14.8395	14.5471	13.82	14.3907	14.6887	14.471			Discard	0.478866	0.659415	0.240362	1.05511	17.5487	0.725206	Q9DCW4	ETFB_MOUSE	Etfb	Electron transfer flavoprotein subunit beta
P08122	CO4A2_MOUSE	Col4a2	Collagen alpha-2(IV) chain			Discard	0.478749	0.556182	-0.341352	15.0491	15.067	16.3597	15.3844	14.9092	14.8767	15.927	14.1022	15.2344	14.893			Discard	0.478749	0.659276	0.511261	1.0549	18.3574	0.556182	P08122	CO4A2_MOUSE	Col4a2	Collagen alpha-2(IV) chain
Q9DC28	KC1D_MOUSE	Csnk1d	Casein kinase I isoform delta			Discard	0.478633	0.97402	-0.0512988	12.8563	13.1555	13.1049	0	13.0264	12.56	12.8367	14.5809	12.986	12.9347			Discard	0.478633	0.65908	-3.47179	-1.05469	16.1267	0.97402	Q9DC28	KC1D_MOUSE	Csnk1d	Casein kinase I isoform delta
P28571	SC6A9_MOUSE	Slc6a9	Sodium- and chloride-dependent glycine transporter 1			Discard	0.478267	0.464926	0.336209	12.375	12.7592	0	12.5727	12.4836	12.2744	13.1511	13.0817	12.4772	12.8134			Discard	0.478267	0.659775	-3.32096	-1.05403	15.5137	0.464926	P28571	SC6A9_MOUSE	Slc6a9	Sodium- and chloride-dependent glycine transporter 1
P17182	ENOA_MOUSE	Eno1	Alpha-enolase			Discard	0.477988	0.677327	-0.251403	19.452	19.227	19.3734	18.9753	19.0107	19.415	19.0895	18.8385	19.302	19.0506			Discard	0.477988	0.659727	0.168492	1.05352	22.1883	0.677327	P17182	ENOA_MOUSE	Eno1	Alpha-enolase
A6H8H2	DEN4C_MOUSE	Dennd4c	DENN domain-containing protein 4C			Discard	0.477637	0.590056	0.238857	11.932	11.9761	0	12.3531	12.1221	12.2607	11.8019	12.8419	11.9542	12.1931			Discard	0.477637	0.660344	-3.19135	-1.05288	15.0296	0.590056	A6H8H2	DEN4C_MOUSE	Dennd4c	DENN domain-containing protein 4C
P42669	PURA_MOUSE	Pura	Transcriptional activator protein Pur-alpha			Discard	0.477211	0.793179	-0.171095	12.4662	13.0982	12.4927	11.977	12.3724	12.402	0	12.2415	12.4795	12.3084			Discard	0.477211	0.661	3.25457	1.05211	15.2797	0.793179	P42669	PURA_MOUSE	Pura	Transcriptional activator protein Pur-alpha
Q9D1M0	SEC13_MOUSE	Sec13	Protein SEC13 homolog			Discard	0.477127	0.900409	-0.0995983	13.8408	13.8019	14.1686	13.6716	14.0204	13.9971	13.3816	12.6756	13.8215	13.7219			Discard	0.477127	0.660877	0.352077	1.05196	16.755	0.900409	Q9D1M0	SEC13_MOUSE	Sec13	Protein SEC13 homolog
Q8CII2	CD123_MOUSE	Cdc123	Translation initiation factor eIF2 assembly protein			Discard	0.476709	0.325214	0.464507	12.2266	11.6036	0	12.7045	12.4556	12.016	12.369	12.5399	11.9484	12.413			Discard	0.476709	0.66143	-3.21147	-1.0512	15.1189	0.325214	Q8CII2	CD123_MOUSE	Cdc123	Translation initiation factor eIF2 assembly protein
Q9CQF3	CPSF5_MOUSE	Nudt21	Cleavage and polyadenylation specificity factor subunit 5			Discard	0.476416	0.823583	-0.15062	12.3392	11.8222	13.1267	12.4879	12.2639	12.2988	0	12.2657	12.4154	12.2648			Discard	0.476416	0.661777	3.23688	1.05067	15.2278	0.823583	Q9CQF3	CPSF5_MOUSE	Nudt21	Cleavage and polyadenylation specificity factor subunit 5
P70182	PI51A_MOUSE	Pip5k1a	Phosphatidylinositol 4-phosphate 5-kinase type-1 alpha			Discard	0.4762	0.507992	0.301329	11.9434	12.5304	11.3068	11.958	11.8544	12.4524	12.7883	12.0193	11.9507	12.2521			Discard	0.4762	0.661926	-0.343941	-1.05028	15.1713	0.507992	P70182	PI51A_MOUSE	Pip5k1a	Phosphatidylinositol 4-phosphate 5-kinase type-1 alpha
Q99K01	PDXD1_MOUSE	Pdxdc1	Pyridoxal-dependent decarboxylase domain-containing protein 1			Discard	0.475632	0.50251	-0.384146	16.3429	16.1861	15.6331	16.3048	16.0509	16.0492	15.648	0	16.2466	15.8625			Discard	0.475632	0.663131	4.17971	1.04925	18.8621	0.50251	Q99K01	PDXD1_MOUSE	Pdxdc1	Pyridoxal-dependent decarboxylase domain-containing protein 1
Q62189	SNRPA_MOUSE	Snrpa	U1 small nuclear ribonucleoprotein A			Discard	0.475514	0.789151	-0.173823	13.0547	12.6957	14.1022	13.451	13.0932	13.2648	13.0919	0	13.2664	13.0926			Discard	0.475514	0.662818	3.4634	1.04903	16.1204	0.789151	Q62189	SNRPA_MOUSE	Snrpa	U1 small nuclear ribonucleoprotein A
Q8VE22	RT23_MOUSE	Mrps23	Small ribosomal subunit protein mS23			Discard	0.474675	0.429061	0.366651	12.9814	11.9273	12.7736	0	12.6601	12.9567	12.8875	12.3813	12.4116	12.7783			Discard	0.474675	0.66463	-3.30084	-1.04751	15.4994	0.429061	Q8VE22	RT23_MOUSE	Mrps23	Small ribosomal subunit protein mS23
Q8BVU0	LRCH3_MOUSE	Lrch3	DISP complex protein LRCH3			Discard	0.474292	0.639321	0.203311	11.7469	12.1617	0	11.6676	11.7551	12.0074	11.8078	12.4452	11.7078	11.9111			Discard	0.474292	0.665274	-3.10987	-1.04681	14.7736	0.639321	Q8BVU0	LRCH3_MOUSE	Lrch3	DISP complex protein LRCH3
Q99MD6	TRXR3_MOUSE	Txnrd3	Thioredoxin reductase 3			Discard	0.474116	0.76503	-0.190241	13.1796	12.7536	13.8163	13.2019	12.9986	13.0025	0	13.2321	13.1908	13.0006			Discard	0.474116	0.665417	3.42956	1.04649	16.0112	0.76503	Q99MD6	TRXR3_MOUSE	Txnrd3	Thioredoxin reductase 3
Q9JL35	HMGN5_MOUSE	Hmgn5	High mobility group nucleosome-binding domain-containing protein 5			Discard	0.473967	0.340695	-0.531399	13.1726	12.269	14.4912	13.9746	12.6735	13.7382	0	13.4244	13.6287	13.0973			Discard	0.473967	0.665267	3.51783	1.04622	16.3665	0.340695	Q9JL35	HMGN5_MOUSE	Hmgn5	High mobility group nucleosome-binding domain-containing protein 5
P48678	LMNA_MOUSE	Lmna	Prelamin-A/C			Discard	0.473707	0.553187	-0.343683	17.001	16.2482	17.167	17.0062	16.9506	16.777	16.5325	15.7842	17.0036	16.6599			Discard	0.473707	0.66539	0.344528	1.04575	19.7438	0.553187	P48678	LMNA_MOUSE	Lmna	Prelamin-A/C
P70227	ITPR3_MOUSE	Itpr3	Inositol 1,4,5-trisphosphate-gated calcium channel ITPR3			Discard	0.473492	0.526751	-0.364543	13.2838	13.3241	13.7301	13.1266	13.7455	12.911	0	12.9675	13.3041	12.9396			Discard	0.473492	0.665592	3.46013	1.04536	16.1399	0.526751	P70227	ITPR3_MOUSE	Itpr3	Inositol 1,4,5-trisphosphate-gated calcium channel ITPR3
P97494	GSH1_MOUSE	Gclc	Glutamate--cysteine ligase catalytic subunit			Discard	0.473058	0.391109	0.400525	12.6202	13.2236	12.4402	12.5042	13.172	13.0396	12.601	12.884	12.5634	12.9639			Discard	0.473058	0.666531	-0.227087	-1.04457	15.8398	0.391109	P97494	GSH1_MOUSE	Gclc	Glutamate--cysteine ligase catalytic subunit
Q9JLF6	TGM1_MOUSE	Tgm1	Protein-glutamine gamma-glutamyltransferase K			Discard	0.472676	0.160555	0.677159	12.3217	13.2677	12.2909	0	12.8853	12.0221	13.0755	13.1568	12.3064	12.9835			Discard	0.472676	0.667176	-3.31486	-1.04388	15.5946	0.160555	Q9JLF6	TGM1_MOUSE	Tgm1	Protein-glutamine gamma-glutamyltransferase K
P0C0A3	CHMP6_MOUSE	Chmp6	Charged multivesicular body protein 6			Discard	0.472642	0.660264	0.188556	12.9888	13.7429	13.1765	13.4276	13.4114	13.2925	13.576	13.9854	13.3075	13.496			Discard	0.472642	0.666817	-0.232381	-1.04382	16.4811	0.660264	P0C0A3	CHMP6_MOUSE	Chmp6	Charged multivesicular body protein 6
Q62136	PTN21_MOUSE	Ptpn21	Tyrosine-protein phosphatase non-receptor type 21			Discard	0.472325	0.203813	0.610007	13.3103	14.4307	13.7837	0	13.2832	13.7233	14.5206	14.5264	13.5664	14.1764			Discard	0.472325	0.667441	-3.6322	-1.04324	16.8354	0.203813	Q62136	PTN21_MOUSE	Ptpn21	Tyrosine-protein phosphatase non-receptor type 21
Q9Z0L0	TPBG_MOUSE	Tpbg	Trophoblast glycoprotein			Discard	0.471934	0.543259	0.273912	13.2238	13.4793	12.5141	0	12.477	13.1372	13.2334	14.0946	12.9122	13.1861			Discard	0.471934	0.667764	-3.43124	-1.04253	16.0674	0.543259	Q9Z0L0	TPBG_MOUSE	Tpbg	Trophoblast glycoprotein
Q3V3R1	C1TM_MOUSE	Mthfd1l	Monofunctional C1-tetrahydrofolate synthase, mitochondrial			Discard	0.471903	0.407962	-0.466024	13.8308	13.6185	13.8187	13.8878	14.2186	13.4883	13.2164	13.2146	13.8248	13.3588			Discard	0.471903	0.667341	0.254476	1.04247	16.6983	0.407962	Q3V3R1	C1TM_MOUSE	Mthfd1l	Monofunctional C1-tetrahydrofolate synthase, mitochondrial
Q9Z110	P5CS_MOUSE	Aldh18a1	Delta-1-pyrroline-5-carboxylate synthase			Discard	0.470936	0.891495	-0.105477	13.966	13.9316	14.2454	14.3268	14.1468	14.0958	13.7639	13.9123	14.1125	14.007			Discard	0.470936	0.669225	0.137729	1.04072	17.0593	0.891495	Q9Z110	P5CS_MOUSE	Aldh18a1	Delta-1-pyrroline-5-carboxylate synthase
Q9ESX5	DKC1_MOUSE	Dkc1	H/ACA ribonucleoprotein complex subunit DKC1			Discard	0.470513	0.287256	-0.589502	13.2612	12.7184	14.0836	13.6516	14.1893	13.2953	12.2947	0	13.4695	12.88			Discard	0.470513	0.669641	3.48388	1.03995	16.2975	0.287256	Q9ESX5	DKC1_MOUSE	Dkc1	H/ACA ribonucleoprotein complex subunit DKC1
P45376	ALDR_MOUSE	Akr1b1	Aldo-keto reductase family 1 member B1			Discard	0.470439	0.689729	-0.242591	17.6077	17.089	17.2261	16.7606	17.117	17.3058	16.5246	16.6839	17.1592	16.9166			Discard	0.470439	0.669338	0.263055	1.03981	20.0785	0.689729	P45376	ALDR_MOUSE	Akr1b1	Aldo-keto reductase family 1 member B1
Q9WUU7	CATZ_MOUSE	Ctsz	Cathepsin Z			Discard	0.470351	0.699467	0.161426	14.5191	14.9832	14.8117	14.8401	14.6242	14.9536	15.0205	15.1985	14.826	14.9874			Discard	0.470351	0.669041	-0.160661	-1.03965	17.8833	0.699467	Q9WUU7	CATZ_MOUSE	Ctsz	Cathepsin Z
Q99M28	RNPS1_MOUSE	Rnps1	RNA-binding protein with serine-rich domain 1			Discard	0.470251	0.583111	-0.320652	12.5773	12.115	13.7424	13.2599	13.0553	12.7358	12.5329	0	12.9586	12.6379			Discard	0.470251	0.66885	3.34265	1.03947	15.7556	0.583111	Q99M28	RNPS1_MOUSE	Rnps1	RNA-binding protein with serine-rich domain 1
Q9CQ71	RFA3_MOUSE	Rpa3	Replication protein A 14 kDa subunit			Discard	0.469646	0.238358	-0.649469	12.373	12.5517	11.4827	13.0153	13.0544	11.4403	0	12.1132	12.4651	11.8157			Discard	0.469646	0.669746	3.20369	1.03837	15.22	0.238358	Q9CQ71	RFA3_MOUSE	Rpa3	Replication protein A 14 kDa subunit
Q8CIE6	COPA_MOUSE	Copa	Coatomer subunit alpha			Discard	0.469194	0.86097	-0.125682	13.4123	13.6976	13.6066	13.9583	13.5762	13.4764	13.0987	13.7716	13.6528	13.5271			Discard	0.469194	0.670348	0.187986	1.03755	16.5944	0.86097	Q8CIE6	COPA_MOUSE	Copa	Coatomer subunit alpha
Q9DC16	ERGI1_MOUSE	Ergic1	Endoplasmic reticulum-Golgi intermediate compartment protein 1			Discard	0.469144	0.419028	0.375427	12.6491	13.5038	12.535	13.016	13.404	13.0245	13.3914	12.9251	12.8442	13.2196			Discard	0.469144	0.670073	-0.2603	-1.03746	16.0941	0.419028	Q9DC16	ERGI1_MOUSE	Ergic1	Endoplasmic reticulum-Golgi intermediate compartment protein 1
Q91YE6	IPO9_MOUSE	Ipo9	Importin-9			Discard	0.469059	0.526566	0.286772	12.8883	12.954	12.6353	13.1246	13.179	13.237	12.6405	13.3042	12.9215	13.2083			Discard	0.469059	0.66977	-0.18963	-1.0373	16.0154	0.526566	Q91YE6	IPO9_MOUSE	Ipo9	Importin-9
O35855	BCAT2_MOUSE	Bcat2	Branched-chain-amino-acid aminotransferase, mitochondrial			Discard	0.468993	0.647487	-0.272868	13.7929	13.9269	13.5865	13.6301	14.1348	13.5694	13.2999	12.3769	13.7138	13.4409			Discard	0.468993	0.669482	0.388846	1.03718	16.6139	0.647487	O35855	BCAT2_MOUSE	Bcat2	Branched-chain-amino-acid aminotransferase, mitochondrial
P31938	MP2K1_MOUSE	Map2k1	Dual specificity mitogen-activated protein kinase kinase 1			Discard	0.468705	0.42911	-0.44684	13.1365	13.3281	13.7935	12.6743	12.8357	12.74	12.3831	13.5657	13.2355	12.7886			Discard	0.468705	0.670054	0.351974	1.03666	16.1285	0.42911	P31938	MP2K1_MOUSE	Map2k1	Dual specificity mitogen-activated protein kinase kinase 1
Q68FH0	PKP4_MOUSE	Pkp4	Plakophilin-4			Discard	0.468372	0.559818	-0.338529	11.2464	11.5294	12.2864	12.1908	0	11.4002	11.7023	11.9796	11.8977	11.5591			Discard	0.468372	0.670492	3.0427	1.03605	14.6171	0.559818	Q68FH0	PKP4_MOUSE	Pkp4	Plakophilin-4
Q61699	HS105_MOUSE	Hsph1	Heat shock protein 105 kDa			Discard	0.468284	0.999288	-0.0347737	14.0283	14.3596	13.9985	13.986	13.9106	14.0438	13.5238	14.1938	14.0135	13.9787			Discard	0.468284	0.670357	0.175115	1.03589	17.0225	0.999288	Q61699	HS105_MOUSE	Hsph1	Heat shock protein 105 kDa
Q9Z0R9	FADS2_MOUSE	Fads2	Acyl-CoA 6-desaturase			Discard	0.468122	0.525852	-0.365261	13.4904	13.0937	12.9643	13.8156	0	13.1076	12.7512	13.7728	13.3057	12.9404			Discard	0.468122	0.670472	3.4331	1.0356	16.1433	0.525852	Q9Z0R9	FADS2_MOUSE	Fads2	Acyl-CoA 6-desaturase
P63321	RALA_MOUSE	Rala	Ras-related protein Ral-A			Discard	0.467972	0.322486	0.467328	13.3981	14.3134	13.8987	13.2491	13.4178	13.9683	14.2886	14.6787	13.67	14.1373			Discard	0.467972	0.670601	-0.373535	-1.03532	16.9812	0.322486	P63321	RALA_MOUSE	Rala	Ras-related protein Ral-A
Q5U431	GPR39_MOUSE	Gpr39	G-protein coupled receptor 39			Discard	0.467968	0.366193	0.423858	11.8741	0	12.2508	12.7573	12.4659	11.7668	12.5305	12.9072	12.0747	12.4985			Discard	0.467968	0.670136	-3.19706	-1.03532	15.2247	0.366193	Q5U431	GPR39_MOUSE	Gpr39	G-protein coupled receptor 39
Q9R0P6	SC11A_MOUSE	Sec11a	Signal peptidase complex catalytic subunit SEC11A			Discard	0.467231	0.975355	-0.0504252	13.0702	13.3243	13.1701	13.8083	13.228	13.2828	0	13.1691	13.2493	13.1989			Discard	0.467231	0.671398	3.42327	1.03398	16.1194	0.975355	Q9R0P6	SC11A_MOUSE	Sec11a	Signal peptidase complex catalytic subunit SEC11A
Q61391	NEP_MOUSE	Mme	Neprilysin			Discard	0.467204	0.5972	0.233622	14.5895	15.4058	14.4996	15.5552	15.2617	15.3143	15.2554	15.3495	15.0546	15.2882			Discard	0.467204	0.67118	-0.282716	-1.03393	18.1959	0.5972	Q61391	NEP_MOUSE	Mme	Neprilysin
Q9CR21	ACPM_MOUSE	Ndufab1	Acyl carrier protein, mitochondrial			Discard	0.467146	0.64096	-0.277616	13.5208	13.5863	13.7506	13.7379	13.8814	13.6649	13.0412	0	13.6641	13.3865			Discard	0.467146	0.671006	3.50202	1.03382	16.4253	0.64096	Q9CR21	ACPM_MOUSE	Ndufab1	Acyl carrier protein, mitochondrial
E9Q7G0	NUMA1_MOUSE	Numa1	Nuclear mitotic apparatus protein 1			Discard	0.46675	0.916834	-0.0887872	14.5919	14.4479	15.4641	14.7951	14.9122	14.3206	14.8481	0	14.6971	14.6083			Discard	0.46675	0.671455	3.80455	1.0331	17.6202	0.916834	E9Q7G0	NUMA1_MOUSE	Numa1	Nuclear mitotic apparatus protein 1
Q9Z130	HNRDL_MOUSE	Hnrnpdl	Heterogeneous nuclear ribonucleoprotein D-like			Discard	0.466681	0.78115	0.106555	12.9717	0	13.4385	13.1583	13.242	13.1038	14.6947	12.3117	13.068	13.1746			Discard	0.466681	0.671201	-3.44592	-1.03298	16.258	0.78115	Q9Z130	HNRDL_MOUSE	Hnrnpdl	Heterogeneous nuclear ribonucleoprotein D-like
Q9EQP2	EHD4_MOUSE	Ehd4	EH domain-containing protein 4			Discard	0.466403	0.407576	0.385597	15.444	15.7584	15.2833	15.2091	15.1651	15.6012	15.9215	15.8876	15.3659	15.7515			Discard	0.466403	0.671685	-0.220176	-1.03247	18.5616	0.407576	Q9EQP2	EHD4_MOUSE	Ehd4	EH domain-containing protein 4
Q99M31	HSP7E_MOUSE	Hspa14	Heat shock 70 kDa protein 14			Discard	0.466301	0.773823	-0.184239	12.7067	12.7329	12.648	12.5743	12.6829	12.7284	0	12.2753	12.6777	12.4934			Discard	0.466301	0.671291	3.24384	1.03228	15.436	0.773823	Q99M31	HSP7E_MOUSE	Hspa14	Heat shock 70 kDa protein 14
O70133	DHX9_MOUSE	Dhx9	ATP-dependent RNA helicase A			Discard	0.465975	0.525806	-0.365299	12.927	12.8239	13.5021	13.5537	13.4619	12.9396	12.8131	12.3918	13.243	12.8777			Discard	0.465975	0.671749	0.300098	1.03169	16.1028	0.525806	O70133	DHX9_MOUSE	Dhx9	ATP-dependent RNA helicase A
Q9CQB5	CISD2_MOUSE	Cisd2	CDGSH iron-sulfur domain-containing protein 2			Discard	0.465911	0.519075	0.292611	12.6878	11.628	0	12.5281	12.0014	12.2264	12.6255	12.7149	12.1471	12.4397			Discard	0.465911	0.671432	-3.18111	-1.03157	15.1986	0.519075	Q9CQB5	CISD2_MOUSE	Cisd2	CDGSH iron-sulfur domain-containing protein 2
Q8BU14	SEC62_MOUSE	Sec62	Translocation protein SEC62			Discard	0.465884	0.143185	0.708	11.9526	13.2956	11.506	0	12.803	12.7085	12.146	11.8651	11.7465	12.4545			Discard	0.465884	0.671006	-3.1921	-1.03152	15.2523	0.143185	Q8BU14	SEC62_MOUSE	Sec62	Translocation protein SEC62
P18653	KS6A1_MOUSE	Rps6ka1	Ribosomal protein S6 kinase alpha-1			Discard	0.464923	0.817149	0.0829241	12.6909	12.7616	12.8001	12.5391	12.5649	12.8188	12.8003	13.1903	12.7266	12.8096			Discard	0.464923	0.672939	-0.145665	-1.02977	15.7835	0.817149	P18653	KS6A1_MOUSE	Rps6ka1	Ribosomal protein S6 kinase alpha-1
Q8WTY4	CPIN1_MOUSE	Ciapin1	Anamorsin			Discard	0.464823	0.781582	-0.178959	11.9976	12.0143	11.9762	11.8518	11.9473	11.6537	12.0116	0	11.9869	11.808			Discard	0.464823	0.67282	3.05682	1.02959	14.7341	0.781582	Q8WTY4	CPIN1_MOUSE	Ciapin1	Anamorsin
Q8VCC8	RPGF3_MOUSE	Rapgef3	Rap guanine nucleotide exchange factor 3			Discard	0.464782	0.32222	0.467603	12.0787	12.8569	0	12.6761	11.7626	12.717	13.0186	13.1005	12.4081	12.8757			Discard	0.464782	0.672454	-3.24677	-1.02951	15.4761	0.32222	Q8VCC8	RPGF3_MOUSE	Rapgef3	Rap guanine nucleotide exchange factor 3
Q64516	GLPK_MOUSE	Gk	Glycerol kinase			Discard	0.464714	0.70833	-0.229484	12.9684	12.5414	12.7825	13.1541	13.0276	12.8676	0	12.3913	12.8785	12.649			Discard	0.464714	0.672143	3.29001	1.02939	15.6476	0.70833	Q64516	GLPK_MOUSE	Gk	Glycerol kinase
Q921W0	CHM1A_MOUSE	Chmp1a	Charged multivesicular body protein 1a			Discard	0.464518	0.727193	-0.216317	13.4103	13.2384	12.8223	13.0815	0	13.3284	12.4234	13.3493	13.162	12.9457			Discard	0.464518	0.672077	3.36283	1.02903	15.9357	0.727193	Q921W0	CHM1A_MOUSE	Chmp1a	Charged multivesicular body protein 1a
Q3UM83	KLRG2_MOUSE	Klrg2	Killer cell lectin-like receptor subfamily G member 2			Discard	0.464299	0.904691	-0.0967776	12.6447	12.6676	13.0807	12.5525	12.8271	12.7173	0	12.3822	12.6562	12.5594			Discard	0.464299	0.672096	3.25473	1.02863	15.5179	0.904691	Q3UM83	KLRG2_MOUSE	Klrg2	Killer cell lectin-like receptor subfamily G member 2
Q9CZW5	TOM70_MOUSE	Tomm70	Mitochondrial import receptor subunit TOM70			Discard	0.46423	0.90275	-0.0980564	12.9255	12.8729	13.122	12.7956	12.9074	12.8192	0	12.7834	12.8995	12.8014			Discard	0.46423	0.671745	3.30153	1.02851	15.7009	0.90275	Q9CZW5	TOM70_MOUSE	Tomm70	Mitochondrial import receptor subunit TOM70
P63024	VAMP3_MOUSE	Vamp3	Vesicle-associated membrane protein 3			Discard	0.463988	0.757803	0.122043	13.8482	13.5133	13.715	13.3021	13.4694	13.7361	13.7434	14.2986	13.6177	13.7397			Discard	0.463988	0.671879	-0.217187	-1.02807	16.7319	0.757803	P63024	VAMP3_MOUSE	Vamp3	Vesicle-associated membrane protein 3
Q8BL66	EEA1_MOUSE	Eea1	Early endosome antigen 1			Discard	0.463683	0.837062	-0.141601	13.4375	13.718	13.3964	13.3429	13.5983	13.3985	0	13.141	13.4171	13.2755			Discard	0.463683	0.67226	3.43926	1.02751	16.2507	0.837062	Q8BL66	EEA1_MOUSE	Eea1	Early endosome antigen 1
Q9QYA2	TOM40_MOUSE	Tomm40	Mitochondrial import receptor subunit TOM40 homolog			Discard	0.463676	0.736591	0.136242	13.6548	0	13.8231	13.7074	14.0962	13.6863	13.5797	13.9378	13.6813	13.8176			Discard	0.463676	0.671866	-3.52872	-1.0275	16.601	0.736591	Q9QYA2	TOM40_MOUSE	Tomm40	Mitochondrial import receptor subunit TOM40 homolog
Q6ZQ58	LARP1_MOUSE	Larp1	La-related protein 1			Discard	0.463418	0.785004	-0.176635	12.25	12.0669	12.4906	12.1769	12.4396	12.2469	11.792	0	12.2139	12.0373			Discard	0.463418	0.672273	3.12649	1.02703	15.0323	0.785004	Q6ZQ58	LARP1_MOUSE	Larp1	La-related protein 1
P98083	SHC1_MOUSE	Shc1	SHC-transforming protein 1			Discard	0.463053	0.644765	0.199456	13.0992	13.4938	12.9116	13.2724	13.0088	13.4861	13.2824	13.9962	13.1884	13.3878			Discard	0.463053	0.672495	-0.249126	-1.02636	16.3569	0.644765	P98083	SHC1_MOUSE	Shc1	SHC-transforming protein 1
C0HKG5;C0HKG6	RNT2A_MOUSE;RNT2B_MOUSE	Rnaset2a;Rnaset2b	Ribonuclease T2-A			Discard	0.462977	0.703337	0.158779	10.4257	0	12.0158	11.8033	11.5468	11.2509	11.9622	11.3068	11.273	11.4318			Discard	0.462977	0.672319	-2.95548	-1.02622	14.3611	0.703337	C0HKG5;C0HKG6	RNT2A_MOUSE;RNT2B_MOUSE	Rnaset2a;Rnaset2b	Ribonuclease T2-A
P10922	H10_MOUSE	H1-0	Histone H1.0			Discard	0.462315	0.359024	-0.512844	14.3998	14.9457	15.319	15.3876	15.4766	14.792	14.451	0	15.1444	14.6316			Discard	0.462315	0.673722	3.83313	1.02501	17.8317	0.359024	P10922	H10_MOUSE	H1-0	Histone H1.0
Q9JKF1	IQGA1_MOUSE	Iqgap1	Ras GTPase-activating-like protein IQGAP1			Discard	0.462222	0.760179	0.12046	17.0164	17.3687	16.7991	16.9654	17.062	17.1595	17.0601	17.5585	16.9911	17.1116			Discard	0.462222	0.67377	-0.172642	-1.02484	20.1416	0.760179	Q9JKF1	IQGA1_MOUSE	Iqgap1	Ras GTPase-activating-like protein IQGAP1
Q9JIK5	DDX21_MOUSE	Ddx21	Nucleolar RNA helicase 2			Discard	0.462037	0.696079	-0.238102	12.8321	13.2298	13.0657	13.7939	12.733	13.0712	13.4306	12.5107	13.1501	12.912			Discard	0.462037	0.6737	0.294012	1.02451	16.135	0.696079	Q9JIK5	DDX21_MOUSE	Ddx21	Nucleolar RNA helicase 2
Q9JJH1	RNAS4_MOUSE	Rnase4	Ribonuclease 4			Discard	0.462015	0.0576222	0.928319	14.0186	13.7488	14.5486	15.626	15.0704	15.3848	16.8486	13.7502	14.3078	15.2361			Discard	0.462015	0.673348	-0.777982	-1.02447	18.2599	0.0576222	Q9JJH1	RNAS4_MOUSE	Rnase4	Ribonuclease 4
Q9CR51	VATG1_MOUSE	Atp6v1g1	V-type proton ATPase subunit G 1			Discard	0.461822	0.324692	0.465046	14.1011	13.6937	14.1353	14.5531	14.3831	14.8096	14.7591	13.758	14.1183	14.5834			Discard	0.461822	0.673445	-0.306678	-1.02411	17.328	0.324692	Q9CR51	VATG1_MOUSE	Atp6v1g1	V-type proton ATPase subunit G 1
Q60902	EP15R_MOUSE	Eps15l1	Epidermal growth factor receptor substrate 15-like 1			Discard	0.461794	0.65198	0.194369	12.198	0	12.4918	12.9467	12.6931	12.3838	13.0828	12.3583	12.3523	12.5467			Discard	0.461794	0.673061	-3.22037	-1.02406	15.4333	0.65198	Q60902	EP15R_MOUSE	Eps15l1	Epidermal growth factor receptor substrate 15-like 1
Q6ZWY3	RS27L_MOUSE	Rps27l	Small ribosomal subunit protein eS27-like			Discard	0.461468	0.52307	-0.367489	13.909	13.8724	12.8422	13.8105	13.6114	13.5379	0	13.4078	13.8418	13.4743			Discard	0.461468	0.673446	3.46927	1.02347	16.4148	0.52307	Q6ZWY3	RS27L_MOUSE	Rps27l	Small ribosomal subunit protein eS27-like
Q80TA1	EPT1_MOUSE	Selenoi	Ethanolaminephosphotransferase 1			Discard	0.46046	0.499715	0.307906	11.7422	0	11.8542	11.0127	12.2435	10.7839	11.6558	11.8024	11.4231	11.731			Discard	0.46046	0.674955	-2.96911	-1.02163	14.4644	0.499715	Q80TA1	EPT1_MOUSE	Selenoi	Ethanolaminephosphotransferase 1
Q8BRN9	C2D1B_MOUSE	Cc2d1b	Coiled-coil and C2 domain-containing protein 1B			Discard	0.460343	0.897707	-0.10138	12.0933	12.1632	12.5678	11.7516	12.0435	12.0109	0	12.1688	12.1286	12.0273			Discard	0.460343	0.674795	3.08818	1.02141	14.9398	0.897707	Q8BRN9	C2D1B_MOUSE	Cc2d1b	Coiled-coil and C2 domain-containing protein 1B
Q8K0D5	EFGM_MOUSE	Gfm1	Elongation factor G, mitochondrial			Discard	0.460303	0.924417	-0.0838041	13.501	13.381	13.6902	14.1547	13.7833	13.4883	0	13.541	13.5987	13.5149			Discard	0.460303	0.674606	3.47859	1.02134	16.4772	0.924417	Q8K0D5	EFGM_MOUSE	Gfm1	Elongation factor G, mitochondrial
P29758	OAT_MOUSE	Oat	Ornithine aminotransferase, mitochondrial			Discard	0.459942	0.809199	-0.160282	15.5716	15.8338	15.6369	15.5544	15.4995	15.8922	15.387	15.0969	15.6046	15.4443			Discard	0.459942	0.675266	0.180305	1.02068	18.5776	0.809199	P29758	OAT_MOUSE	Oat	Ornithine aminotransferase, mitochondrial
P35922	FMR1_MOUSE	Fmr1	Fragile X messenger ribonucleoprotein 1			Discard	0.459185	0.560951	0.260494	14.0506	0	14.3269	13.3585	14.4801	13.4731	14.0167	13.9955	13.7457	14.0062			Discard	0.459185	0.677414	-3.55738	-1.0193	16.8132	0.560951	P35922	FMR1_MOUSE	Fmr1	Fragile X messenger ribonucleoprotein 1
P21435	GAG_MLVHO	gag	Gag polyprotein			Discard	0.459166	0.162677	0.673568	15.2296	16.9995	15.7856	16.342	15.6458	16.7834	17.266	16.7444	16.0905	16.764			Discard	0.459166	0.677037	-0.520701	-1.01926	19.4981	0.162677	P21435	GAG_MLVHO	gag	Gag polyprotein
Q3TCN2	PLBL2_MOUSE	Plbd2	Putative phospholipase B-like 2			Discard	0.459071	0.59772	0.233242	15.2303	15.4051	15.085	15.3935	16.1893	15.5652	15.5295	14.926	15.3142	15.5475			Discard	0.459071	0.676684	-0.274035	-1.01909	18.4627	0.59772	Q3TCN2	PLBL2_MOUSE	Plbd2	Putative phospholipase B-like 2
P51174	ACADL_MOUSE	Acadl	Long-chain specific acyl-CoA dehydrogenase, mitochondrial			Discard	0.458872	0.298209	-0.577044	16.4723	16.1798	16.9633	16.8885	17.0938	16.2918	15.9212	15.7848	16.6954	16.1183			Discard	0.458872	0.676686	0.353091	1.01873	19.522	0.298209	P51174	ACADL_MOUSE	Acadl	Long-chain specific acyl-CoA dehydrogenase, mitochondrial
Q9JHS3	LTOR2_MOUSE	Lamtor2	Ragulator complex protein LAMTOR2			Discard	0.458675	0.643288	-0.27592	12.9436	12.534	12.6429	12.8999	12.8453	13.0569	11.6933	12.0484	12.7771	12.5012			Discard	0.458675	0.676478	0.344118	1.01837	15.646	0.643288	Q9JHS3	LTOR2_MOUSE	Lamtor2	Ragulator complex protein LAMTOR2
Q8BTI8	SRRM2_MOUSE	Srrm2	Serine/arginine repetitive matrix protein 2			Discard	0.458075	0.456753	-0.422575	13.1704	12.7027	13.9353	13.8268	13.3257	12.8636	13.5793	12.0858	13.5356	13.113			Discard	0.458075	0.677339	0.445181	1.01727	16.2947	0.456753	Q8BTI8	SRRM2_MOUSE	Srrm2	Serine/arginine repetitive matrix protein 2
Q3U0V1	FUBP2_MOUSE	Khsrp	Far upstream element-binding protein 2			Discard	0.457768	0.359311	-0.512558	13.2541	12.6825	14.3768	14.1458	13.5105	13.0337	13.4472	12.6835	13.7678	13.2552			Discard	0.457768	0.677635	0.44607	1.01671	16.5134	0.359311	Q3U0V1	FUBP2_MOUSE	Khsrp	Far upstream element-binding protein 2
P61027	RAB10_MOUSE	Rab10	Ras-related protein Rab-10			Discard	0.457749	0.880789	0.0417308	18.2007	18.7479	18.4541	18.5277	18.514	18.552	18.5042	19.13	18.4914	18.5331			Discard	0.457749	0.677218	-0.192434	-1.01667	21.6018	0.880789	P61027	RAB10_MOUSE	Rab10	Ras-related protein Rab-10
Q91V64	ISOC1_MOUSE	Isoc1	Isochorismatase domain-containing protein 1			Discard	0.45771	0.581409	-0.321947	12.7325	12.5581	12.139	13.1364	13.08	12.3403	0	12.3115	12.6479	12.326			Discard	0.45771	0.676805	3.20852	1.0166	15.4666	0.581409	Q91V64	ISOC1_MOUSE	Isoc1	Isochorismatase domain-containing protein 1
Q8C0Z1	F234A_MOUSE	Fam234a	Protein FAM234A			Discard	0.457707	0.455889	0.34375	12.4222	13.0992	12.146	0	12.5941	12.1833	12.6737	13.0257	12.2907	12.6344			Discard	0.457707	0.676423	-3.20236	-1.0166	15.4416	0.455889	Q8C0Z1	F234A_MOUSE	Fam234a	Protein FAM234A
P35456	UPAR_MOUSE	Plaur	Urokinase plasminogen activator surface receptor			Discard	0.457684	0.788311	-0.174392	13.7235	13.5834	13.7145	14.3149	14.0039	12.8111	14.0875	12.8669	13.719	13.5446			Discard	0.457684	0.676013	0.391709	1.01655	16.7222	0.788311	P35456	UPAR_MOUSE	Plaur	Urokinase plasminogen activator surface receptor
Q99KR7	PPIF_MOUSE	Ppif	Peptidyl-prolyl cis-trans isomerase F, mitochondrial			Discard	0.457563	0.888856	-0.10722	13.7333	14.0081	14.3537	14.1252	13.8868	14.0309	14.0682	0	14.0678	13.9606			Discard	0.457563	0.675809	3.55861	1.01633	16.848	0.888856	Q99KR7	PPIF_MOUSE	Ppif	Peptidyl-prolyl cis-trans isomerase F, mitochondrial
Q9DBZ5	EIF3K_MOUSE	Eif3k	Eukaryotic translation initiation factor 3 subunit K			Discard	0.457054	0.888944	-0.107161	12.9675	12.6357	12.732	12.9293	12.5958	12.8535	0	12.8471	12.8341	12.7269			Discard	0.457054	0.676809	3.24208	1.0154	15.6078	0.888944	Q9DBZ5	EIF3K_MOUSE	Eif3k	Eukaryotic translation initiation factor 3 subunit K
Q921I6	SH3B4_MOUSE	Sh3bp4	SH3 domain-binding protein 4			Discard	0.457016	0.629147	0.210551	13.5998	14.0983	13.633	14.0427	13.7492	13.999	14.1241	14.1547	13.8523	14.0629			Discard	0.457016	0.676389	-0.163283	-1.01533	16.9404	0.629147	Q921I6	SH3B4_MOUSE	Sh3bp4	SH3 domain-binding protein 4
Q8VI36	PAXI_MOUSE	Pxn	Paxillin			Discard	0.456744	0.651323	-0.270087	12.4965	12.9095	12.654	13.1851	12.7499	13.2702	0	12.2399	12.7874	12.5173			Discard	0.456744	0.676853	3.24628	1.01484	15.6336	0.651323	Q8VI36	PAXI_MOUSE	Pxn	Paxillin
P62322	LSM5_MOUSE	Lsm5	U6 snRNA-associated Sm-like protein LSm5			Discard	0.4565	0.291305	-0.58486	13.0405	11.973	13.7997	13.6565	13.6233	13.1526	0	12.322	13.3811	12.7963			Discard	0.4565	0.677035	3.34296	1.01439	16.0203	0.291305	P62322	LSM5_MOUSE	Lsm5	U6 snRNA-associated Sm-like protein LSm5
Q5KU39	VPS41_MOUSE	Vps41	Vacuolar protein sorting-associated protein 41 homolog			Discard	0.45633	0.512982	-0.375618	11.1784	11.6583	11.5371	11.4216	12.0146	10.8683	0	11.3081	11.4805	11.1049			Discard	0.45633	0.676943	2.90112	1.01408	14.2738	0.512982	Q5KU39	VPS41_MOUSE	Vps41	Vacuolar protein sorting-associated protein 41 homolog
Q8CIG8	ANM5_MOUSE	Prmt5	Protein arginine N-methyltransferase 5			Discard	0.456245	0.986594	-0.0430746	13.0477	12.7997	12.7207	13.2993	12.8789	12.9855	0	12.893	12.929	12.8859			Discard	0.456245	0.676677	3.27752	1.01392	15.7648	0.986594	Q8CIG8	ANM5_MOUSE	Prmt5	Protein arginine N-methyltransferase 5
Q8VDM6	HNRL1_MOUSE	Hnrnpul1	Heterogeneous nuclear ribonucleoprotein U-like protein 1			Discard	0.455657	0.462134	-0.417948	13.388	12.9514	13.9339	13.6549	13.922	12.8373	13.3387	11.8968	13.5276	13.1097			Discard	0.455657	0.677726	0.48333	1.01285	16.3616	0.462134	Q8VDM6	HNRL1_MOUSE	Hnrnpul1	Heterogeneous nuclear ribonucleoprotein U-like protein 1
P35278	RAB5C_MOUSE	Rab5c	Ras-related protein Rab-5C			Discard	0.45558	0.652002	0.194353	16.1323	16.6027	16.0511	16.5363	16.2054	16.4806	16.6022	16.783	16.3484	16.5427			Discard	0.45558	0.677553	-0.187227	-1.0127	19.4447	0.652002	P35278	RAB5C_MOUSE	Rab5c	Ras-related protein Rab-5C
Q3V0K9	PLSI_MOUSE	Pls1	Plastin-1			Discard	0.454927	0.586875	0.241196	12.4275	12.8538	12.1319	12.9224	12.3071	12.8707	13.43	12.9239	12.6563	12.8975			Discard	0.454927	0.67876	-0.299047	-1.01151	15.7867	0.586875	Q3V0K9	PLSI_MOUSE	Pls1	Plastin-1
P23198	CBX3_MOUSE	Cbx3	Chromobox protein homolog 3			Discard	0.454827	0.771229	-0.186008	14.0613	13.825	15.3486	14.9815	14.3368	14.475	14.6702	0	14.5936	14.4075			Discard	0.454827	0.678561	3.68361	1.01133	17.4188	0.771229	P23198	CBX3_MOUSE	Cbx3	Chromobox protein homolog 3
Q62267	SPR1B_MOUSE	Sprr1b	Cornifin-B			Discard	0.454396	0.756267	-0.196243	12.7731	14.8879	13.4006	13.3641	14.2261	0	13.2597	13.1088	13.3825	13.1862			Discard	0.454396	0.679143	3.45779	1.01054	16.558	0.756267	Q62267	SPR1B_MOUSE	Sprr1b	Cornifin-B
P25206	MCM3_MOUSE	Mcm3	DNA replication licensing factor MCM3			Discard	0.454201	0.675485	-0.252717	13.1709	12.8936	13.1931	13.0018	13.0175	13.4341	0	12.6286	13.0888	12.8361			Discard	0.454201	0.679248	3.29481	1.01018	15.8749	0.675485	P25206	MCM3_MOUSE	Mcm3	DNA replication licensing factor MCM3
Q8CFX1	G6PE_MOUSE	H6pd	GDH/6PGL endoplasmic bifunctional protein			Discard	0.453929	0.643846	0.200106	13.438	13.3649	13.7909	0	13.6616	13.7258	13.3383	13.5398	13.4019	13.602			Discard	0.453929	0.679718	-3.41794	-1.00968	16.3683	0.643846	Q8CFX1	G6PE_MOUSE	H6pd	GDH/6PGL endoplasmic bifunctional protein
Q8CHW4	EI2BE_MOUSE	Eif2b5	Translation initiation factor eIF2B subunit epsilon			Discard	0.453647	0.735068	0.137267	11.6946	12.1037	12.338	0	12.0941	11.752	12.4662	12.0062	11.9136	12.0509			Discard	0.453647	0.679917	-3.04557	-1.00917	14.8959	0.735068	Q8CHW4	EI2BE_MOUSE	Eif2b5	Translation initiation factor eIF2B subunit epsilon
Q9CQ73	PKP2_MOUSE	Pkp2	Plakophilin-2			Discard	0.452959	0.682434	0.17314	14.0506	14.3419	13.7837	13.8123	13.9277	14.1609	14.0563	14.7206	13.9364	14.1095			Discard	0.452959	0.681128	-0.219234	-1.0079	17.1373	0.682434	Q9CQ73	PKP2_MOUSE	Pkp2	Plakophilin-2
P49935	CATH_MOUSE	Ctsh	Pro-cathepsin H			Discard	0.452926	0.455482	-0.423672	15.665	14.7046	15.7909	14.6137	15.3733	14.694	14.9719	14.0629	15.2633	14.8396			Discard	0.452926	0.680705	0.418056	1.00784	18.088	0.455482	P49935	CATH_MOUSE	Ctsh	Pro-cathepsin H
Q99K48	NONO_MOUSE	Nono	Non-POU domain-containing octamer-binding protein			Discard	0.452721	0.8822	-0.111617	13.2507	13.2373	13.6393	13.883	13.764	13.0671	13.5804	0	13.4581	13.3465			Discard	0.452721	0.680888	3.39972	1.00747	16.3236	0.8822	Q99K48	NONO_MOUSE	Nono	Non-POU domain-containing octamer-binding protein
P54731	FAF1_MOUSE	Faf1	FAS-associated factor 1			Discard	0.452664	0.535468	0.279889	12.3887	12.8859	12.1061	12.5617	13.2321	12.2659	12.61	12.8917	12.4778	12.7577			Discard	0.452664	0.680505	-0.264281	-1.00736	15.6602	0.535468	P54731	FAF1_MOUSE	Faf1	FAS-associated factor 1
O54946	DNJB6_MOUSE	Dnajb6	DnaJ homolog subfamily B member 6			Discard	0.452246	0.999187	-0.0337913	12.4271	12.7976	12.6525	13.2985	11.8764	12.7404	12.7794	12.6441	12.7268	12.6931			Discard	0.452246	0.681242	0.283858	1.0066	15.6985	0.999187	O54946	DNJB6_MOUSE	Dnajb6	DnaJ homolog subfamily B member 6
P26350	PTMA_MOUSE	Ptma	Prothymosin alpha			Discard	0.451956	0.425902	-0.449714	17.5807	16.6159	18.3992	18.0077	17.6145	17.0514	15.8736	17.7529	17.81	17.3602			Discard	0.451956	0.681745	0.577801	1.00607	20.5386	0.425902	P26350	PTMA_MOUSE	Ptma	Prothymosin alpha
O35874	SATT_MOUSE	Slc1a4	Neutral amino acid transporter A			Discard	0.451833	0.584669	0.242823	13.7265	13.2473	0	12.9254	13.4646	13.1585	13.2658	13.4069	13.0953	13.3381			Discard	0.451833	0.681575	-3.34917	-1.00584	16.1401	0.584669	O35874	SATT_MOUSE	Slc1a4	Neutral amino acid transporter A
Q9CWF2	TBB2B_MOUSE	Tubb2b	Tubulin beta-2B chain			Discard	0.451684	0.253823	0.54427	13.3286	13.4845	12.904	13.1056	14.1621	13.2174	12.687	14.5434	13.2214	13.7657			Discard	0.451684	0.681581	-0.446773	-1.00557	16.5591	0.253823	Q9CWF2	TBB2B_MOUSE	Tubb2b	Tubulin beta-2B chain
Q9CYR6	AGM1_MOUSE	Pgm3	Phosphoacetylglucosamine mutase			Discard	0.451673	0.713499	-0.225863	12.1935	11.7069	12.3927	12.3593	12.3647	12.3925	0	11.6547	12.2788	12.0529			Discard	0.451673	0.681162	3.06011	1.00555	14.9897	0.713499	Q9CYR6	AGM1_MOUSE	Pgm3	Phosphoacetylglucosamine mutase
Q9CQE8	RTRAF_MOUSE	RTRAF	RNA transcription, translation and transport factor protein			Discard	0.450544	0.558596	-0.339477	12.8376	13.1358	12.7851	11.9612	12.2217	12.6854	0	13.0558	12.8116	12.4721			Discard	0.450544	0.683524	3.18921	1.00348	15.5279	0.558596	Q9CQE8	RTRAF_MOUSE	RTRAF	RNA transcription, translation and transport factor protein
Q9ESD7	DYSF_MOUSE	Dysf	Dysferlin			Discard	0.450472	0.841254	-0.138803	13.7593	14.8234	13.4281	12.3872	14.1241	12.3807	0	14.0762	13.6032	13.4644			Discard	0.450472	0.683265	3.45425	1.00334	16.6053	0.841254	Q9ESD7	DYSF_MOUSE	Dysf	Dysferlin
Q99JY9	ARP3_MOUSE	Actr3	Actin-related protein 3			Discard	0.450135	0.897633	0.0309222	15.3779	15.4311	15.262	14.9206	15.2731	15.348	15.356	15.5191	15.3211	15.352			Discard	0.450135	0.683908	-0.126181	-1.00272	18.3201	0.897633	Q99JY9	ARP3_MOUSE	Actr3	Actin-related protein 3
E9Q6B2	CC85C_MOUSE	Ccdc85c	Coiled-coil domain-containing protein 85C			Discard	0.450095	0.516105	-0.373093	10.8341	11.863	11.2832	11.8609	10.396	11.7519	0	12.1066	11.6008	11.2277			Discard	0.450095	0.683649	2.89668	1.00265	14.356	0.516105	E9Q6B2	CC85C_MOUSE	Ccdc85c	Coiled-coil domain-containing protein 85C
Q0GNC1	INF2_MOUSE	Inf2	Inverted formin-2			Discard	0.450004	0.847557	-0.134602	12.7707	13.026	12.5996	12.2152	0	12.8466	12.298	12.7698	12.6877	12.5531			Discard	0.450004	0.68362	3.1743	1.00249	15.4792	0.847557	Q0GNC1	INF2_MOUSE	Inf2	Inverted formin-2
Q91V61	SFXN3_MOUSE	Sfxn3	Sideroflexin-3			Discard	0.449823	0.382042	-0.490364	12.4964	12.4081	11.9107	12.0398	13.0804	11.8575	0	11.6236	12.2357	11.7453			Discard	0.449823	0.683494	3.07335	1.00215	15.0869	0.382042	Q91V61	SFXN3_MOUSE	Sfxn3	Sideroflexin-3
P38647	GRP75_MOUSE	Hspa9	Stress-70 protein, mitochondrial			Discard	0.449756	0.526244	-0.364948	16.7281	16.2245	16.6302	16.8158	16.8769	16.5555	16.0262	15.8644	16.6799	16.315			Discard	0.449756	0.683217	0.268857	1.00203	19.5068	0.526244	P38647	GRP75_MOUSE	Hspa9	Stress-70 protein, mitochondrial
Q9CQC6	5MP2_MOUSE	Bzw1	eIF5-mimic protein 2			Discard	0.449236	0.849668	-0.133196	14.3734	14.2061	14.4298	13.9957	13.7966	14.4483	0	14.4828	14.2921	14.159			Discard	0.449236	0.683884	3.56931	1.00108	17.0744	0.849668	Q9CQC6	5MP2_MOUSE	Bzw1	eIF5-mimic protein 2
Q8K2H2	OTU6B_MOUSE	Otud6b	Deubiquitinase OTUD6B			Discard	0.448997	0.668161	0.183042	13.1004	12.3571	12.7998	0	12.9587	12.5723	13.0554	12.4592	12.5954	12.7784			Discard	0.448997	0.683942	-3.19708	-1.00064	15.5909	0.668161	Q8K2H2	OTU6B_MOUSE	Otud6b	Deubiquitinase OTUD6B
Q8VEH6	ZNG1_MOUSE	Zng1	Zinc-regulated GTPase metalloprotein activator 1			Discard	0.448879	0.543356	-0.351381	12.0057	12.8611	14.2913	12.6394	11.7519	12.5062	12.2921	13.0407	12.7545	12.4031			Discard	0.448879	0.6837	0.551625	1.00042	15.8892	0.543356	Q8VEH6	ZNG1_MOUSE	Zng1	Zinc-regulated GTPase metalloprotein activator 1
Q6ZWX6	IF2A_MOUSE	Eif2s1	Eukaryotic translation initiation factor 2 subunit 1			Discard	0.448701	0.888959	-0.107151	14.848	14.5086	14.7554	14.5355	14.5423	14.5427	14.7016	14.4777	14.6497	14.5425			Discard	0.448701	0.683724	0.095819	1.00009	17.6197	0.888959	Q6ZWX6	IF2A_MOUSE	Eif2s1	Eukaryotic translation initiation factor 2 subunit 1
Q80WE4	KI20B_MOUSE	Kif20b	Kinesin-like protein KIF20B			Discard	0.448624	0.363623	0.42632	15.5828	16.3936	15.6525	15.9256	15.6277	16.215	16.2286	16.544	15.7955	16.2218			Discard	0.448624	0.683456	-0.265196	-0.999951	19.0637	0.363623	Q80WE4	KI20B_MOUSE	Kif20b	Kinesin-like protein KIF20B
P70336	ROCK2_MOUSE	Rock2	Rho-associated protein kinase 2			Discard	0.448536	0.789875	0.100802	14.3048	14.7757	14.4224	14.5822	14.5001	14.6631	14.5452	14.9547	14.5045	14.6053			Discard	0.448536	0.683178	-0.14448	-0.999789	17.6064	0.789875	P70336	ROCK2_MOUSE	Rock2	Rho-associated protein kinase 2
Q8K211	COPT1_MOUSE	Slc31a1	High affinity copper uptake protein 1			Discard	0.448407	0.716315	0.14994	12.8107	13.131	0	13.3168	13.0525	13.4739	13.2029	12.635	12.9797	13.1297			Discard	0.448407	0.683011	-3.27644	-0.999552	15.9205	0.716315	Q8K211	COPT1_MOUSE	Slc31a1	High affinity copper uptake protein 1
Q9CY27	TECR_MOUSE	Tecr	Very-long-chain enoyl-CoA reductase			Discard	0.448251	0.683607	0.17233	13.0167	12.9882	13.6202	0	13.4656	13.1019	13.2443	13.0303	13.0025	13.1749			Discard	0.448251	0.682802	-3.30427	-0.999266	16.0357	0.683607	Q9CY27	TECR_MOUSE	Tecr	Very-long-chain enoyl-CoA reductase
Q9QYI5	DNJB2_MOUSE	Dnajb2	DnaJ homolog subfamily B member 2			Discard	0.447912	0.61257	-0.298511	13.1916	13.419	13.3349	13.0667	0	12.9331	12.9993	13.8193	13.2651	12.9666			Discard	0.447912	0.683298	3.31517	0.998644	16.0886	0.61257	Q9QYI5	DNJB2_MOUSE	Dnajb2	DnaJ homolog subfamily B member 2
Q9WTI7	MYO1C_MOUSE	Myo1c	Unconventional myosin-Ic			Discard	0.447408	0.649018	0.196454	16.5119	16.6957	16.1142	16.1345	16.2494	16.4985	16.5646	16.971	16.3355	16.5319			Discard	0.447408	0.684175	-0.20683	-0.997718	19.4939	0.649018	Q9WTI7	MYO1C_MOUSE	Myo1c	Unconventional myosin-Ic
Q9CRC3	CO040_MOUSE		UPF0235 protein C15orf40 homolog			Discard	0.447149	0.62259	0.215243	11.3754	13.7504	11.6255	11.7962	12.4595	12.1481	0	11.6695	11.7134	11.9286			Discard	0.447149	0.684502	3.06759	0.997242	15.1589	0.62259	Q9CRC3	CO040_MOUSE		UPF0235 protein C15orf40 homolog
Q91WQ3	SYYC_MOUSE	Yars1	Tyrosine--tRNA ligase, cytoplasmic			Discard	0.447073	0.793548	0.0983847	12.942	12.9326	12.7033	13.0974	12.9706	13.098	13.501	12.7894	12.9373	13.0357			Discard	0.447073	0.684238	-0.170929	-0.997101	16.023	0.793548	Q91WQ3	SYYC_MOUSE	Yars1	Tyrosine--tRNA ligase, cytoplasmic
Q8C0T5	SI1L1_MOUSE	Sipa1l1	Signal-induced proliferation-associated 1-like protein 1			Discard	0.446651	0.658974	-0.264559	12.0389	12.5164	12.8481	12.3112	0	12.048	12.9879	12.2507	12.4174	12.1529			Discard	0.446651	0.685207	3.10699	0.996327	15.2788	0.658974	Q8C0T5	SI1L1_MOUSE	Sipa1l1	Signal-induced proliferation-associated 1-like protein 1
O88983	STX8_MOUSE	Stx8	Syntaxin-8			Discard	0.44641	0.97249	-0.0168228	12.4417	12.1437	11.6868	0	12.0166	11.6975	12.8509	11.8088	11.9333	11.9164			Discard	0.44641	0.685491	-3.0254	-0.995883	14.9579	0.97249	O88983	STX8_MOUSE	Stx8	Syntaxin-8
Q68EF0	RAB3I_MOUSE	Rab3ip	Rab-3A-interacting protein			Discard	0.445988	0.544205	0.273188	12.4844	12.8207	0	11.9305	12.9861	12.7632	11.716	12.1954	12.2339	12.5071			Discard	0.445988	0.686108	-3.10628	-0.995107	15.2873	0.544205	Q68EF0	RAB3I_MOUSE	Rab3ip	Rab-3A-interacting protein
Q5I1X5	IASPP_MOUSE	Ppp1r13l	RelA-associated inhibitor			Discard	0.445829	0.884027	-0.11041	14.508	14.7215	15.2472	14.7143	14.5923	14.6226	15.2176	0	14.7179	14.6075			Discard	0.445829	0.685971	3.68963	0.994815	17.639	0.884027	Q5I1X5	IASPP_MOUSE	Ppp1r13l	RelA-associated inhibitor
Q9Z1R2	BAG6_MOUSE	Bag6	Large proline-rich protein BAG6			Discard	0.445738	0.94994	-0.0670629	11.9316	11.9979	12.3004	12.1038	12.371	11.6706	12.2426	0	12.0518	11.9847			Discard	0.445738	0.685829	3.01237	0.994649	14.9128	0.94994	Q9Z1R2	BAG6_MOUSE	Bag6	Large proline-rich protein BAG6
P43277	H13_MOUSE	H1-3	Histone H1.3			Discard	0.445531	0.392501	-0.480426	15.1588	15.4915	15.9502	16.4838	16.3275	15.5478	14.8965	14.1245	15.739	15.2586			Discard	0.445531	0.68618	0.547	0.994268	18.6666	0.392501	P43277	H13_MOUSE	H1-3	Histone H1.3
Q922J9	FACR1_MOUSE	Far1	Fatty acyl-CoA reductase 1			Discard	0.445101	0.971729	-0.052798	12.5483	13.1939	12.5296	13.0065	12.9188	12.5422	0	13.0424	12.7955	12.7427			Discard	0.445101	0.687066	3.19372	0.993476	15.6564	0.971729	Q922J9	FACR1_MOUSE	Far1	Fatty acyl-CoA reductase 1
Q8BMG7	RBGPR_MOUSE	Rab3gap2	Rab3 GTPase-activating protein non-catalytic subunit			Discard	0.444892	0.464547	0.336523	0	15.2621	14.3496	13.6568	15.2496	13.7085	14.2403	14.509	14.0444	14.3809			Discard	0.444892	0.687194	-3.60974	-0.993093	17.359	0.464547	Q8BMG7	RBGPR_MOUSE	Rab3gap2	Rab3 GTPase-activating protein non-catalytic subunit
Q8BLN5	LSS_MOUSE	Lss	Lanosterol synthase			Discard	0.444854	0.849944	-0.133012	13.892	13.8128	13.7477	13.9574	13.483	13.6519	13.7848	14.0113	13.8529	13.7199			Discard	0.444854	0.686836	0.119694	0.993023	16.8012	0.849944	Q8BLN5	LSS_MOUSE	Lss	Lanosterol synthase
Q9JIX8	ACINU_MOUSE	Acin1	Apoptotic chromatin condensation inducer in the nucleus			Discard	0.44466	0.723316	-0.219013	12.3799	11.4789	12.8981	13.3781	12.499	12.385	12.706	0	12.6621	12.4431			Discard	0.44466	0.6868	3.13627	0.992665	15.4345	0.723316	Q9JIX8	ACINU_MOUSE	Acin1	Apoptotic chromatin condensation inducer in the nucleus
Q8VDJ3	VIGLN_MOUSE	Hdlbp	Vigilin			Discard	0.444077	0.988229	-0.0420053	12.5505	12.4707	12.4926	12.67	12.7913	12.7068	0	12.2104	12.5218	12.4798			Discard	0.444077	0.687995	3.11886	0.991593	15.3741	0.988229	Q8VDJ3	VIGLN_MOUSE	Hdlbp	Vigilin
Q8K135	K319L_MOUSE	Kiaa0319l	Dyslexia-associated protein KIAA0319-like protein			Discard	0.443564	0.609074	-0.301113	12.1479	12.101	12.8971	12.7881	11.2879	12.7573	13.3811	0	12.5032	12.2021			Discard	0.443564	0.688903	3.12696	0.990649	15.4162	0.609074	Q8K135	K319L_MOUSE	Kiaa0319l	Dyslexia-associated protein KIAA0319-like protein
Q9D8S4	ORN_MOUSE	Rexo2	Oligoribonuclease, mitochondrial			Discard	0.443561	0.892125	0.0344532	14.5911	14.0876	14.1527	14.1989	14.4172	14.4761	13.9691	0	14.176	14.2104			Discard	0.443561	0.688493	3.54199	0.990642	17.0931	0.892125	Q9D8S4	ORN_MOUSE	Rexo2	Oligoribonuclease, mitochondrial
Q9R0X0	MED20_MOUSE	Med20	Mediator of RNA polymerase II transcription subunit 20			Discard	0.443047	0.901259	-0.0990384	12.2339	11.7298	12.5699	12.1098	11.6285	12.4142	12.5007	0	12.1732	12.0742			Discard	0.443047	0.689368	3.02503	0.989697	15.016	0.901259	Q9R0X0	MED20_MOUSE	Med20	Mediator of RNA polymerase II transcription subunit 20
Q64324	STXB2_MOUSE	Stxbp2	Syntaxin-binding protein 2			Discard	0.442922	0.666931	0.183899	13.972	14.4964	13.6376	14.1951	14.0497	14.2404	14.3023	14.523	14.0878	14.2717			Discard	0.442922	0.68915	-0.203614	-0.989466	17.2017	0.666931	Q64324	STXB2_MOUSE	Stxbp2	Syntaxin-binding protein 2
P35822	PTPRK_MOUSE	Ptprk	Receptor-type tyrosine-protein phosphatase kappa			Discard	0.442817	0.436821	0.359945	12.6804	13.3974	12.6192	13.4503	12.7241	13.3249	13.5521	13.8328	13.083	13.4429			Discard	0.442817	0.689012	-0.321645	-0.989273	16.2598	0.436821	P35822	PTPRK_MOUSE	Ptprk	Receptor-type tyrosine-protein phosphatase kappa
Q9JHJ3	GLMP_MOUSE	Glmp	Glycosylated lysosomal membrane protein			Discard	0.442017	0.624488	-0.28969	13.5085	13.0378	13.5838	13.5503	13.0636	13.5191	12.9809	13.3968	13.5295	13.2398			Discard	0.442017	0.690128	0.179986	0.9878	16.3496	0.624488	Q9JHJ3	GLMP_MOUSE	Glmp	Glycosylated lysosomal membrane protein
Q6ZQ08	CNOT1_MOUSE	Cnot1	CCR4-NOT transcription complex subunit 1			Discard	0.442002	0.92886	-0.0808867	12.0559	13.1218	12.4176	12.512	12.166	12.5745	0	12.9207	12.4655	12.3847			Discard	0.442002	0.689773	3.11149	0.987772	15.3898	0.92886	Q6ZQ08	CNOT1_MOUSE	Cnot1	CCR4-NOT transcription complex subunit 1
P62311	LSM3_MOUSE	Lsm3	U6 snRNA-associated Sm-like protein LSm3			Discard	0.441846	0.508564	-0.379204	12.4573	11.897	13.1536	12.9378	12.5986	12.0204	12.8689	10.9471	12.7175	12.3382			Discard	0.441846	0.68966	0.502684	0.987485	15.4958	0.508564	P62311	LSM3_MOUSE	Lsm3	U6 snRNA-associated Sm-like protein LSm3
Q9CYN9	RENR_MOUSE	Atp6ap2	Renin receptor			Discard	0.441418	0.855392	0.0580948	13.1962	0	13.7442	14.2034	13.0807	12.9535	14.8681	13.91	13.496	13.5541			Discard	0.441418	0.690441	-3.41713	-0.986697	16.6644	0.855392	Q9CYN9	RENR_MOUSE	Atp6ap2	Renin receptor
P41241	CSK_MOUSE	Csk	Tyrosine-protein kinase CSK			Discard	0.441275	0.687887	0.169378	12.9971	13.0328	12.3876	13.2533	13.2031	13.1654	12.679	13.765	13.015	13.1844			Discard	0.441275	0.690466	-0.285471	-0.986433	16.111	0.687887	P41241	CSK_MOUSE	Csk	Tyrosine-protein kinase CSK
Q9DBL7	COASY_MOUSE	Coasy	Bifunctional coenzyme A synthase			Discard	0.441247	0.374108	-0.498015	10.4053	12.1336	11.8388	12.3777	10.223	12.1612	0	12.572	11.9937	11.4957			Discard	0.441247	0.690247	2.94979	0.986381	14.7046	0.374108	Q9DBL7	COASY_MOUSE	Coasy	Bifunctional coenzyme A synthase
P10833	RRAS_MOUSE	Rras	Ras-related protein R-Ras			Discard	0.440869	0.768353	0.115028	14.9474	15.2182	14.4728	14.7511	14.8383	14.9802	14.9549	15.4077	14.8526	14.9676			Discard	0.440869	0.690931	-0.197887	-0.985684	17.9707	0.768353	P10833	RRAS_MOUSE	Rras	Ras-related protein R-Ras
Q8CGB3	UACA_MOUSE	Uaca	Uveal autoantigen with coiled-coil domains and ankyrin repeats			Discard	0.440799	0.720353	-0.221077	12.3152	12.5321	12.6828	12.5975	11.8412	12.7163	0	13.1372	12.5652	12.3441			Discard	0.440799	0.690636	3.10823	0.985555	15.3988	0.720353	Q8CGB3	UACA_MOUSE	Uaca	Uveal autoantigen with coiled-coil domains and ankyrin repeats
P68181	KAPCB_MOUSE	Prkacb	cAMP-dependent protein kinase catalytic subunit beta			Discard	0.439932	0.190826	0.628957	13.4688	14.0497	13.5353	13.6295	14.0141	13.1113	14.5253	14.3863	13.5832	14.2122			Discard	0.439932	0.692082	-0.338389	-0.983957	16.911	0.190826	P68181	KAPCB_MOUSE	Prkacb	cAMP-dependent protein kinase catalytic subunit beta
P58774	TPM2_MOUSE	Tpm2	Tropomyosin beta chain			Discard	0.439888	0.518139	-0.371452	17.7887	18.1587	18.2903	18.2605	17.2131	17.6212	18.4764	18.0283	18.2105	17.8391			Discard	0.439888	0.691797	0.289799	0.983875	21.0287	0.518139	P58774	TPM2_MOUSE	Tpm2	Tropomyosin beta chain
O35250	EXOC7_MOUSE	Exoc7	Exocyst complex component 7			Discard	0.439215	0.924311	-0.0838737	12.0885	12.1732	0	12.5318	11.5897	13.3914	11.5941	12.3922	12.1315	12.0476			Discard	0.439215	0.693487	-3.04344	-0.982634	15.1827	0.924311	O35250	EXOC7_MOUSE	Exoc7	Exocyst complex component 7
Q8C650	SEP10_MOUSE	Septin10	Septin-10			Discard	0.439197	0.273264	0.521182	15.0728	15.525	14.848	15.0757	14.7147	15.5862	15.6677	15.6047	15.0743	15.5955			Discard	0.439197	0.693042	-0.262954	-0.982602	18.3039	0.273264	Q8C650	SEP10_MOUSE	Septin10	Septin-10
P32507	NECT2_MOUSE	Nectin2	Nectin-2			Discard	0.438938	0.610487	0.223962	12.0794	12.6507	12.7701	12.619	12.1557	12.7007	13.5652	13.0015	12.635	12.8589			Discard	0.438938	0.693439	-0.325963	-0.982123	15.7622	0.610487	P32507	NECT2_MOUSE	Nectin2	Nectin-2
Q9QXZ0	MACF1_MOUSE	Macf1	Microtubule-actin cross-linking factor 1, isoforms 1/2/3/4			Discard	0.438757	0.934062	0.00764087	14.5044	14.8751	14.1751	14.3393	0	14.7588	14.2675	14.5794	14.4242	14.4318			Discard	0.438757	0.693618	3.57205	0.98179	17.3272	0.934062	Q9QXZ0	MACF1_MOUSE	Macf1	Microtubule-actin cross-linking factor 1, isoforms 1/2/3/4
O88738	BIRC6_MOUSE	Birc6	Dual E2 ubiquitin-conjugating enzyme/E3 ubiquitin-protein ligase BIRC6			Discard	0.438118	0.861242	-0.125501	12.2335	12.4674	11.8888	12.6237	12.2538	12.6147	0	12.2051	12.3552	12.2297			Discard	0.438118	0.694873	3.03493	0.980611	15.154	0.861242	O88738	BIRC6_MOUSE	Birc6	Dual E2 ubiquitin-conjugating enzyme/E3 ubiquitin-protein ligase BIRC6
Q9QZM4	TR10B_MOUSE	Tnfrsf10b	Tumor necrosis factor receptor superfamily member 10B			Discard	0.43802	0.957447	-0.0621459	13.1366	13.8065	13.0684	13.2719	12.7576	13.4479	0	13.9161	13.2058	13.1437			Discard	0.43802	0.694809	3.29042	0.98043	16.2018	0.957447	Q9QZM4	TR10B_MOUSE	Tnfrsf10b	Tumor necrosis factor receptor superfamily member 10B
Q6PDM2	SRSF1_MOUSE	Srsf1	Serine/arginine-rich splicing factor 1			Discard	0.436622	0.548068	-0.347683	15.407	14.4762	16.5771	15.8472	15.5917	15.6174	14.9239	13.7501	15.6438	15.2961			Discard	0.436622	0.697592	0.606073	0.977849	18.4873	0.548068	Q6PDM2	SRSF1_MOUSE	Srsf1	Serine/arginine-rich splicing factor 1
Q9JJ00	PLS1_MOUSE	Plscr1	Phospholipid scramblase 1			Discard	0.435836	0.646444	0.19827	15.4609	15.9182	15.662	15.5651	15.52	15.594	16.0024	16.2964	15.6144	15.8126			Discard	0.435836	0.699535	-0.20166	-0.976396	18.7793	0.646444	Q9JJ00	PLS1_MOUSE	Plscr1	Phospholipid scramblase 1
Q8C0D5	EFL1_MOUSE	Efl1	Elongation factor-like GTPase 1			Discard	0.435802	0.946761	-0.000451267	12.9565	13.1234	13.1536	13.4334	0	12.9141	13.332	13.4785	13.1386	13.1381			Discard	0.435802	0.699241	3.23558	0.976334	16.0209	0.946761	Q8C0D5	EFL1_MOUSE	Efl1	Elongation factor-like GTPase 1
Q8BYC6	TAOK3_MOUSE	Taok3	Serine/threonine-protein kinase TAO3			Discard	0.435504	0.777693	-0.181603	11.4387	12.4371	13.8863	12.0778	11.2307	12.0833	12.2252	12.0906	12.2686	12.087			Discard	0.435504	0.699676	0.552527	0.975784	15.4146	0.777693	Q8BYC6	TAOK3_MOUSE	Taok3	Serine/threonine-protein kinase TAO3
P36552	HEM6_MOUSE	Cpox	Oxygen-dependent coproporphyrinogen-III oxidase, mitochondrial			Discard	0.435384	0.890277	-0.106281	14.056	13.5234	13.5482	13.6713	13.9091	13.8278	13.0879	12.8077	13.6111	13.5048			Discard	0.435384	0.699523	0.291576	0.975563	16.6043	0.890277	P36552	HEM6_MOUSE	Cpox	Oxygen-dependent coproporphyrinogen-III oxidase, mitochondrial
Q9CWZ3	RBM8A_MOUSE	Rbm8a	RNA-binding protein 8A			Discard	0.43532	0.903629	-0.0974773	14.5307	14.4344	15.5138	15.0413	14.7693	14.9557	14.6502	13.632	14.8085	14.711			Discard	0.43532	0.699247	0.378266	0.975443	17.7759	0.903629	Q9CWZ3	RBM8A_MOUSE	Rbm8a	RNA-binding protein 8A
Q02257	PLAK_MOUSE	Jup	Junction plakoglobin			Discard	0.435152	0.527666	0.285918	15.5393	16.2598	15.3753	15.5206	15.6394	15.678	15.9417	16.5951	15.53	15.8159			Discard	0.435152	0.699187	-0.289811	-0.975133	18.8757	0.527666	Q02257	PLAK_MOUSE	Jup	Junction plakoglobin
Q80UK0	SESD1_MOUSE	Sestd1	SEC14 domain and spectrin repeat-containing protein 1			Discard	0.434992	0.865394	-0.122746	12.8229	12.6057	11.8327	13.1805	0	12.8415	12.6385	12.5514	12.7184	12.5956			Discard	0.434992	0.699078	3.10258	0.974838	15.4934	0.865394	Q80UK0	SESD1_MOUSE	Sestd1	SEC14 domain and spectrin repeat-containing protein 1
P63087	PP1G_MOUSE	Ppp1cc	Serine/threonine-protein phosphatase PP1-gamma catalytic subunit			Discard	0.434685	0.677004	0.176898	13.7845	13.4247	13.5674	14.0466	13.6377	13.8353	14.1325	13.8783	13.6801	13.857			Discard	0.434685	0.699442	-0.165117	-0.974271	16.8056	0.677004	P63087	PP1G_MOUSE	Ppp1cc	Serine/threonine-protein phosphatase PP1-gamma catalytic subunit
P03930	ATP8_MOUSE	Mtatp8	ATP synthase protein 8			Discard	0.434472	0.872463	-0.11806	13.6885	13.5104	13.4456	13.9528	13.7402	13.583	13.3779	13.3129	13.6022	13.4841			Discard	0.434472	0.69974	0.145787	0.973875	16.5902	0.872463	P03930	ATP8_MOUSE	Mtatp8	ATP synthase protein 8
O08579	EMD_MOUSE	Emd	Emerin			Discard	0.43435	0.522258	0.290124	11.8635	0	12.3813	12.326	12.6799	12.5012	12.2983	11.0552	12.1132	12.4033			Discard	0.43435	0.699499	-2.99094	-0.973651	15.0414	0.522258	O08579	EMD_MOUSE	Emd	Emerin
Q1W617	SHRM4_MOUSE	Shroom4	Protein Shroom4			Discard	0.4339	0.857924	0.0564593	11.9839	12.6216	0	12.5486	12.523	12.0189	12.5012	12.1815	12.2937	12.3502			Discard	0.4339	0.700402	-3.0176	-0.972818	15.1683	0.857924	Q1W617	SHRM4_MOUSE	Shroom4	Protein Shroom4
O88544	CSN4_MOUSE	Cops4	COP9 signalosome complex subunit 4			Discard	0.433686	0.577413	-0.324994	13.1322	12.7238	13.2151	13.1496	13.2474	12.957	12.6595	12.6551	13.1409	12.8159			Discard	0.433686	0.700645	0.175397	0.972422	15.9867	0.577413	O88544	CSN4_MOUSE	Cops4	COP9 signalosome complex subunit 4
O08739	AMPD3_MOUSE	Ampd3	AMP deaminase 3			Discard	0.433655	0.788135	-0.174512	12.9028	13.0332	0	12.9492	12.4412	12.8802	13.596	12.6106	12.9262	12.7517			Discard	0.433655	0.700287	-3.1607	-0.972365	15.7651	0.788135	O08739	AMPD3_MOUSE	Ampd3	AMP deaminase 3
Q9DC51	GNAI3_MOUSE	Gnai3	Guanine nucleotide-binding protein G(i) subunit alpha-3			Discard	0.433043	0.726325	0.143162	14.3647	14.4138	14.4943	14.7009	14.4917	14.3895	14.6966	14.9731	14.4546	14.5978			Discard	0.433043	0.701532	-0.144283	-0.971232	17.5794	0.726325	Q9DC51	GNAI3_MOUSE	Gnai3	Guanine nucleotide-binding protein G(i) subunit alpha-3
Q00993	UFO_MOUSE	Axl	Tyrosine-protein kinase receptor UFO			Discard	0.432774	0.559754	-0.338579	12.8657	13.0066	12.6695	11.8057	12.221	12.6166	13.1509	0	12.7709	12.4323			Discard	0.432774	0.702041	3.08972	0.970736	15.4874	0.559754	Q00993	UFO_MOUSE	Axl	Tyrosine-protein kinase receptor UFO
P70372	ELAV1_MOUSE	Elavl1	ELAV-like protein 1			Discard	0.432651	0.692828	-0.240398	14.6006	14.2314	14.7819	14.6054	14.4206	14.2147	14.6833	14.3021	14.603	14.3626			Discard	0.432651	0.701948	0.149646	0.970507	17.4943	0.692828	P70372	ELAV1_MOUSE	Elavl1	ELAV-like protein 1
O70252	HMOX2_MOUSE	Hmox2	Heme oxygenase 2			Discard	0.432514	0.712629	0.152445	11.051	0	10.9648	10.9911	11.4571	11.6714	9.95317	10.7075	10.978	11.1305			Discard	0.432514	0.701871	-2.69558	-0.970254	13.8624	0.712629	O70252	HMOX2_MOUSE	Hmox2	Heme oxygenase 2
Q9CR29	CCD43_MOUSE	Ccdc43	Coiled-coil domain-containing protein 43			Discard	0.432401	0.903317	-0.0976827	12.838	12.1711	12.4185	12.766	0	12.7248	12.9379	12.2457	12.6027	12.505			Discard	0.432401	0.70187	3.07132	0.970045	15.4202	0.903317	Q9CR29	CCD43_MOUSE	Ccdc43	Coiled-coil domain-containing protein 43
cRAP-P02668	cRAP-CASK_BOVIN	cRAP-CSN3	Kappa-casein			Discard	0.432025	0.977487	-0.0199997	11.0482	10.4004	11.164	0	11.3138	10.838	10.6356	10.4094	10.7604	10.7404			Discard	0.432025	0.703032	-2.64604	-0.969349	13.6764	0.977487	cRAP-P02668	cRAP-CASK_BOVIN	cRAP-CSN3	Kappa-casein
Q62312	TGFR2_MOUSE	Tgfbr2	TGF-beta receptor type-2			Discard	0.432001	0.946731	-0.000432343	11.3611	12.2857	11.2762	12.0609	11.9746	11.6944	0	11.8085	11.753	11.7526			Discard	0.432001	0.702658	2.8766	0.969305	14.627	0.946731	Q62312	TGFR2_MOUSE	Tgfbr2	TGF-beta receptor type-2
P61979	HNRPK_MOUSE	Hnrnpk	Heterogeneous nuclear ribonucleoprotein K			Discard	0.431801	0.566015	-0.333739	15.862	15.4563	16.2818	16.2123	15.6915	15.7363	16.1035	15.3199	16.0478	15.7141			Discard	0.431801	0.70278	0.240334	0.968935	18.8695	0.566015	P61979	HNRPK_MOUSE	Hnrnpk	Heterogeneous nuclear ribonucleoprotein K
Q9QXT5	EGFL7_MOUSE	Egfl7	Epidermal growth factor-like protein 7			Discard	0.431547	0.744656	-0.204229	11.3802	0	13.2365	13.2186	12.0793	12.612	14.0426	11.6002	12.5744	12.3701			Discard	0.431547	0.702932	-3.1247	-0.968465	15.6778	0.744656	Q9QXT5	EGFL7_MOUSE	Egfl7	Epidermal growth factor-like protein 7
Q8VBW6	ULA1_MOUSE	Nae1	NEDD8-activating enzyme E1 regulatory subunit			Discard	0.431544	0.948235	-0.00139029	11.9942	12.2664	12.0093	0	12.3482	11.825	12.1567	11.6665	12.0018	12.0004			Discard	0.431544	0.702562	-2.93162	-0.968458	14.8625	0.948235	Q8VBW6	ULA1_MOUSE	Nae1	NEDD8-activating enzyme E1 regulatory subunit
Q76LS9	MINY1_MOUSE	Mindy1	Ubiquitin carboxyl-terminal hydrolase MINDY-1			Discard	0.431296	0.948574	-0.0679578	12.4732	12.1252	12.7776	12.6985	0	12.806	12.5989	12.4414	12.5903	12.5223			Discard	0.431296	0.703088	3.05706	0.968	15.3836	0.948574	Q76LS9	MINY1_MOUSE	Mindy1	Ubiquitin carboxyl-terminal hydrolase MINDY-1
Q8BH48	UBAP1_MOUSE	Ubap1	Ubiquitin-associated protein 1			Discard	0.431121	0.575038	-0.326809	11.6211	12.3441	11.7149	12.4845	11.5224	11.8045	11.6657	12.1706	12.0636	11.7368			Discard	0.431121	0.703312	0.250377	0.967676	14.9576	0.575038	Q8BH48	UBAP1_MOUSE	Ubap1	Ubiquitin-associated protein 1
Q9Z2H7	GIPC2_MOUSE	Gipc2	PDZ domain-containing protein GIPC2			Discard	0.431032	0.624657	0.213762	15.1196	15.4885	14.9278	14.9609	15.0124	15.2634	15.2489	15.7523	15.0424	15.2562			Discard	0.431032	0.703064	-0.195057	-0.967511	18.2473	0.624657	Q9Z2H7	GIPC2_MOUSE	Gipc2	PDZ domain-containing protein GIPC2
Q9JLL0	CRIM1_MOUSE	Crim1	Cysteine-rich motor neuron 1 protein			Discard	0.43097	0.880916	-0.112466	13.4303	14.1186	13.6212	14.3563	14.5825	0	14.2338	13.1102	13.8912	13.7788			Discard	0.43097	0.702815	3.39994	0.967395	16.8118	0.880916	Q9JLL0	CRIM1_MOUSE	Crim1	Cysteine-rich motor neuron 1 protein
O88653	LTOR3_MOUSE	Lamtor3	Ragulator complex protein LAMTOR3			Discard	0.430957	0.992332	-0.0393224	13.4148	13.4015	13.2657	12.6972	13.9242	13.1912	13.2413	13.3485	13.3352	13.2959			Discard	0.430957	0.702431	-0.231496	-0.967373	16.345	0.992332	O88653	LTOR3_MOUSE	Lamtor3	Ragulator complex protein LAMTOR3
P26645	MARCS_MOUSE	Marcks	Myristoylated alanine-rich C-kinase substrate			Discard	0.430814	0.739201	-0.207995	16.0284	15.5301	15.6945	15.9318	15.5919	15.628	15.9943	15.2155	15.818	15.61			Discard	0.430814	0.702229	0.188793	0.967108	18.7242	0.739201	P26645	MARCS_MOUSE	Marcks	Myristoylated alanine-rich C-kinase substrate
Q80WG5	LRC8A_MOUSE	Lrrc8a	Volume-regulated anion channel subunit LRRC8A			Discard	0.430501	0.733931	0.138032	13.1961	12.8863	13.2413	13.2851	12.9364	13.0988	13.5758	13.9722	13.2189	13.3569			Discard	0.430501	0.702526	-0.243592	-0.966527	16.3148	0.733931	Q80WG5	LRC8A_MOUSE	Lrrc8a	Volume-regulated anion channel subunit LRRC8A
Q80WJ7	LYRIC_MOUSE	Mtdh	Protein LYRIC			Discard	0.430312	0.924005	-0.0840747	13.0288	12.5257	13.6468	13.629	13.3043	13.3775	13.2467	0	13.3599	13.2758			Discard	0.430312	0.702439	3.22542	0.966178	16.0998	0.924005	Q80WJ7	LYRIC_MOUSE	Mtdh	Protein LYRIC
Q91V88	NPNT_MOUSE	Npnt	Nephronectin			Discard	0.430238	0.657733	-0.265454	12.1209	13.7904	14.7326	14.0445	13.9548	13.4026	13.8742	0	13.9231	13.6576			Discard	0.430238	0.702214	3.36422	0.966041	16.6727	0.657733	Q91V88	NPNT_MOUSE	Npnt	Nephronectin
Q920E5	FPPS_MOUSE	Fdps	Farnesyl pyrophosphate synthase			Discard	0.430083	0.972512	-0.0168369	16.2353	16.0094	15.8084	15.8035	15.8907	15.9004	15.3045	16.0232	15.9124	15.8955			Discard	0.430083	0.702396	0.18444	0.965753	18.8926	0.972512	Q920E5	FPPS_MOUSE	Fdps	Farnesyl pyrophosphate synthase
P13745	GSTA1_MOUSE	Gsta1	Glutathione S-transferase A1			Discard	0.430068	0.766168	-0.189463	15.3152	13.339	12.386	12.524	14.6813	13.0332	12.5189	0	12.9883	12.7989			Discard	0.430068	0.702011	3.33272	0.965725	16.6509	0.766168	P13745	GSTA1_MOUSE	Gsta1	Glutathione S-transferase A1
Q8BIQ5	CSTF2_MOUSE	Cstf2	Cleavage stimulation factor subunit 2			Discard	0.429367	0.755852	-0.196528	13.4669	0	13.3416	13.0182	13.9674	13.1401	12.745	12.8279	13.189	12.9924			Discard	0.429367	0.703327	-3.21341	-0.964425	16.0781	0.755852	Q8BIQ5	CSTF2_MOUSE	Cstf2	Cleavage stimulation factor subunit 2
Q8BQ47	CNPY4_MOUSE	Cnpy4	Protein canopy homolog 4			Discard	0.42907	0.857652	0.0566349	12.5831	0	12.9479	13.0725	13.0033	12.6413	13.1394	12.2526	12.777	12.8336			Discard	0.42907	0.703687	-3.10827	-0.963875	15.6426	0.857652	Q8BQ47	CNPY4_MOUSE	Cnpy4	Protein canopy homolog 4
O70310	NMT1_MOUSE	Nmt1	Glycylpeptide N-tetradecanoyltransferase 1			Discard	0.429059	0.438154	-0.438805	13.2562	12.7952	14.0482	13.3605	13.0589	12.6537	13.8933	12.0756	13.3093	12.8705			Discard	0.429059	0.703247	0.444643	0.963856	16.267	0.438154	O70310	NMT1_MOUSE	Nmt1	Glycylpeptide N-tetradecanoyltransferase 1
O88632	SEM3F_MOUSE	Sema3f	Semaphorin-3F			Discard	0.428907	0.940283	-0.0733923	14.3191	15.0226	14.5483	14.4923	14.2816	14.5957	15.2855	0	14.5206	14.4472			Discard	0.428907	0.702973	3.55488	0.963574	17.4999	0.940283	O88632	SEM3F_MOUSE	Sema3f	Semaphorin-3F
B1AVH7	TBD2A_MOUSE	Tbc1d2	TBC1 domain family member 2A			Discard	0.428422	0.8587	0.0559582	12.2472	12.9051	12.4698	12.3481	12.885	12.4269	0	12.5044	12.4102	12.4662			Discard	0.428422	0.704102	3.03846	0.962674	15.3684	0.8587	B1AVH7	TBD2A_MOUSE	Tbc1d2	TBC1 domain family member 2A
Q91XV3	BASP1_MOUSE	Basp1	Brain acid soluble protein 1			Discard	0.428314	0.62458	0.213817	18.455	18.6616	18.0575	18.5731	18.2214	18.7192	18.7389	18.7932	18.5153	18.7291			Discard	0.428314	0.703933	-0.18139	-0.962473	21.5478	0.62458	Q91XV3	BASP1_MOUSE	Basp1	Brain acid soluble protein 1
Q9ERK4	XPO2_MOUSE	Cse1l	Exportin-2			Discard	0.428065	0.837535	0.0696574	13.2669	13.1135	12.9986	13.2844	13.1461	13.2562	13.2797	13.2675	13.1922	13.2619			Discard	0.428065	0.704257	-0.0715318	-0.962011	16.2049	0.837535	Q9ERK4	XPO2_MOUSE	Cse1l	Exportin-2
Q9R1Z7	PTPS_MOUSE	Pts	6-pyruvoyl tetrahydrobiopterin synthase			Discard	0.428041	0.943226	0.00180039	12.1424	12.0767	13.0691	12.3024	13.0952	12.4672	11.9372	0	12.2246	12.2264			Discard	0.428041	0.704025	3.02274	0.961968	15.317	0.943226	Q9R1Z7	PTPS_MOUSE	Pts	6-pyruvoyl tetrahydrobiopterin synthase
P70701	WN10A_MOUSE	Wnt10a	Protein Wnt-10a			Discard	0.427831	0.857741	0.056577	0	13.1133	13.5526	13.5281	13.7812	12.8577	14.4986	12.1022	13.3356	13.3921			Discard	0.427831	0.704274	-3.26146	-0.961578	16.3187	0.857741	P70701	WN10A_MOUSE	Wnt10a	Protein Wnt-10a
O54879	HMGB3_MOUSE	Hmgb3	High mobility group protein B3			Discard	0.427666	0.750512	-0.200196	14.1029	12.6499	14.9422	14.4765	14.2375	14.2492	13.9515	0	14.3018	14.1016			Discard	0.427666	0.704286	3.43333	0.961271	17.0203	0.750512	O54879	HMGB3_MOUSE	Hmgb3	High mobility group protein B3
Q61249	IGBP1_MOUSE	Igbp1	Immunoglobulin-binding protein 1			Discard	0.426776	0.92849	0.0111952	12.6343	12.1578	12.3233	12.5818	12.2514	12.7317	0	12.6589	12.4583	12.4695			Discard	0.426776	0.706045	3.01379	0.959621	15.2995	0.92849	Q61249	IGBP1_MOUSE	Igbp1	Immunoglobulin-binding protein 1
Q3TYX3	SMYD5_MOUSE	Smyd5	Protein-lysine N-trimethyltransferase SMYD5			Discard	0.426533	0.752536	-0.198805	12.9417	11.6097	12.9086	12.7451	12.7409	12.7241	0	12.5302	12.8292	12.6304			Discard	0.426533	0.706088	3.05249	0.95917	15.46	0.752536	Q3TYX3	SMYD5_MOUSE	Smyd5	Protein-lysine N-trimethyltransferase SMYD5
Q811D0	DLG1_MOUSE	Dlg1	Disks large homolog 1			Discard	0.426419	0.572699	0.251698	13.9572	14.2621	13.7621	13.5849	13.7124	14.0884	14.1405	14.4059	13.863	14.1146			Discard	0.426419	0.705878	-0.19521	-0.958959	17.0139	0.572699	Q811D0	DLG1_MOUSE	Dlg1	Disks large homolog 1
Q9DC61	MPPA_MOUSE	Pmpca	Mitochondrial-processing peptidase subunit alpha			Discard	0.42639	0.836587	0.0702721	12.6439	12.5896	12.9061	12.6626	12.6899	12.7564	13.0459	0	12.6533	12.7235			Discard	0.42639	0.705475	3.07749	0.958904	15.5719	0.836587	Q9DC61	MPPA_MOUSE	Pmpca	Mitochondrial-processing peptidase subunit alpha
Q8BKC5	IPO5_MOUSE	Ipo5	Importin-5			Discard	0.425716	0.834768	0.0714535	13.3107	13.2346	13.0119	13.3119	13.0919	13.2738	13.4121	13.5596	13.2732	13.3446			Discard	0.425716	0.706355	-0.117085	-0.957653	16.2848	0.834768	Q8BKC5	IPO5_MOUSE	Ipo5	Importin-5
Q9D7X3	DUS3_MOUSE	Dusp3	Dual specificity protein phosphatase 3			Discard	0.425621	0.767656	0.11549	13.4307	13.9651	13.2769	13.666	13.6317	13.7046	13.6113	14.1327	13.5531	13.6686			Discard	0.425621	0.706167	-0.1854	-0.957476	16.7002	0.767656	Q9D7X3	DUS3_MOUSE	Dusp3	Dual specificity protein phosphatase 3
Q64373	B2CL1_MOUSE	Bcl2l1	Bcl-2-like protein 1			Discard	0.425602	0.991224	-0.0287312	13.2831	13.1675	12.4751	12.6942	13.08	12.7432	0	13.2861	12.9502	12.9214			Discard	0.425602	0.705807	3.12764	0.957441	15.7985	0.991224	Q64373	B2CL1_MOUSE	Bcl2l1	Bcl-2-like protein 1
Q9ES74	NEK7_MOUSE	Nek7	Serine/threonine-protein kinase Nek7			Discard	0.425459	0.938684	-0.0744408	12.0926	11.823	11.4326	12.1445	11.319	12.2974	0	12.3486	11.9641	11.8896			Discard	0.425459	0.705768	2.88191	0.957176	14.7776	0.938684	Q9ES74	NEK7_MOUSE	Nek7	Serine/threonine-protein kinase Nek7
Q91VS7	MGST1_MOUSE	Mgst1	Microsomal glutathione S-transferase 1			Discard	0.425105	0.738896	0.134693	11.591	11.8358	12.5949	12.0471	12.208	12.2759	0	11.9395	11.9453	12.08			Discard	0.425105	0.706084	2.91133	0.956518	14.9096	0.738896	Q91VS7	MGST1_MOUSE	Mgst1	Microsomal glutathione S-transferase 1
P49312	ROA1_MOUSE	Hnrnpa1	Heterogeneous nuclear ribonucleoprotein A1			Discard	0.424932	0.572043	-0.329103	16.9389	16.4945	17.8393	17.6352	17.1003	16.8911	17.2468	16.1694	17.3286	16.9995			Discard	0.424932	0.706033	0.37504	0.956196	20.1299	0.572043	P49312	ROA1_MOUSE	Hnrnpa1	Heterogeneous nuclear ribonucleoprotein A1
G3X9C2	FBX50_MOUSE	Nccrp1	F-box only protein 50			Discard	0.424688	0.498772	0.308658	12.4148	13.9565	0	13.002	13.1171	12.5297	13.3742	12.9727	12.7381	13.0467			Discard	0.424688	0.706146	-3.15509	-0.955743	15.9434	0.498772	G3X9C2	FBX50_MOUSE	Nccrp1	F-box only protein 50
Q61009	SCRB1_MOUSE	Scarb1	Scavenger receptor class B member 1			Discard	0.424617	0.787237	-0.17512	12.3036	12.3549	11.59	12.3575	0	12.1324	12.5348	12.176	12.3295	12.1544			Discard	0.424617	0.705954	2.94072	0.955612	15.0395	0.787237	Q61009	SCRB1_MOUSE	Scarb1	Scavenger receptor class B member 1
O09117	SYPL1_MOUSE	Sypl1	Synaptophysin-like protein 1			Discard	0.42443	0.849786	0.0617192	16.4076	16.5487	16.2312	16.2811	16.3681	16.4458	16.3065	17.1106	16.3457	16.4074			Discard	0.42443	0.706022	-0.190599	-0.955265	19.4889	0.849786	O09117	SYPL1_MOUSE	Sypl1	Synaptophysin-like protein 1
Q80X95	RRAGA_MOUSE	Rraga	Ras-related GTP-binding protein A			Discard	0.424115	0.57236	0.25195	13.536	12.8147	13.0091	13.0419	13.3542	13.1966	13.0657	13.4582	13.0256	13.2775			Discard	0.424115	0.706591	-0.168269	-0.954678	16.2032	0.57236	Q80X95	RRAGA_MOUSE	Rraga	Ras-related GTP-binding protein A
Q9CXE7	TMED5_MOUSE	Tmed5	Transmembrane emp24 domain-containing protein 5			Discard	0.42406	0.980675	-0.0469457	12.7148	13.1023	12.526	12.6336	13.4022	12.5069	0	12.7394	12.6748	12.6278			Discard	0.42406	0.7064	3.08206	0.954577	15.6454	0.980675	Q9CXE7	TMED5_MOUSE	Tmed5	Transmembrane emp24 domain-containing protein 5
Q9WVB0	RBPMS_MOUSE	Rbpms	RNA-binding protein with multiple splicing			Discard	0.423947	0.798864	-0.167251	12.6138	12.7872	13.22	13.4165	0	13.1008	13.7823	12.5525	13.0198	12.8525			Discard	0.423947	0.706437	3.15052	0.954367	15.936	0.798864	Q9WVB0	RBPMS_MOUSE	Rbpms	RNA-binding protein with multiple splicing
Q3UZZ6	ST1D1_MOUSE	Sult1d1	Sulfotransferase 1 family member D1			Discard	0.423735	0.643562	0.200307	0	13.2421	13.2354	12.737	13.237	13.1783	11.7458	13.6307	13.0076	13.2079			Discard	0.423735	0.706308	-3.1443	-0.953972	15.9013	0.643562	Q3UZZ6	ST1D1_MOUSE	Sult1d1	Sulfotransferase 1 family member D1
Q9D0M1	KPRA_MOUSE	Prpsap1	Phosphoribosyl pyrophosphate synthase-associated protein 1			Discard	0.423719	0.685383	-0.245672	12.6443	12.5635	12.2515	12.5641	0	12.3562	13.2917	12.2791	12.5638	12.3182			Discard	0.423719	0.705925	3.02413	0.953942	15.413	0.685383	Q9D0M1	KPRA_MOUSE	Prpsap1	Phosphoribosyl pyrophosphate synthase-associated protein 1
Q6ZWV3	RL10_MOUSE	Rpl10	Large ribosomal subunit protein uL16			Discard	0.423703	0.881898	-0.111817	14.7151	14.4379	14.7202	14.4855	14.7101	14.4522	14.5328	14.0922	14.6049	14.4931			Discard	0.423703	0.705523	0.142858	0.953914	17.5311	0.881898	Q6ZWV3	RL10_MOUSE	Rpl10	Large ribosomal subunit protein uL16
P35123	UBP4_MOUSE	Usp4	Ubiquitin carboxyl-terminal hydrolase 4			Discard	0.423462	0.896995	0.0313312	13.8335	13.7974	14.38	14.1059	0	14.0794	14.5572	13.9317	13.9761	14.0075			Discard	0.423462	0.705522	3.38715	0.953464	16.9297	0.896995	P35123	UBP4_MOUSE	Usp4	Ubiquitin carboxyl-terminal hydrolase 4
P28047	WNT7B_MOUSE	Wnt7b	Protein Wnt-7b			Discard	0.422374	0.586413	0.241537	15.2837	15.0544	15.9038	15.0872	15.5582	15.2899	15.6968	0	15.1887	15.4303			Discard	0.422374	0.707971	3.69603	0.951441	18.2487	0.586413	P28047	WNT7B_MOUSE	Wnt7b	Protein Wnt-7b
Q61990	PCBP2_MOUSE	Pcbp2	Poly(rC)-binding protein 2			Discard	0.422366	0.79491	-0.169924	15.5304	15.2738	15.5226	15.5105	15.2454	15.4412	15.0198	15.5991	15.5165	15.3466			Discard	0.422366	0.707597	0.132915	0.951427	18.4041	0.79491	Q61990	PCBP2_MOUSE	Pcbp2	Poly(rC)-binding protein 2
Q99K28	ARFG2_MOUSE	Arfgap2	ADP-ribosylation factor GTPase-activating protein 2			Discard	0.422117	0.842498	0.0664386	13.0466	0	13.3041	13.1585	13.4652	13.1179	13.2204	12.2702	13.1037	13.1701			Discard	0.422117	0.707907	-3.14113	-0.950965	15.9293	0.842498	Q99K28	ARFG2_MOUSE	Arfgap2	ADP-ribosylation factor GTPase-activating protein 2
P07742	RIR1_MOUSE	Rrm1	Ribonucleoside-diphosphate reductase large subunit			Discard	0.421496	0.822376	-0.151429	11.689	12.3548	0	12.2861	11.7075	11.6885	12.0102	12.4602	12.0182	11.8668			Discard	0.421496	0.708844	-2.88413	-0.949809	14.8698	0.822376	P07742	RIR1_MOUSE	Rrm1	Ribonucleoside-diphosphate reductase large subunit
P51855	GSHB_MOUSE	Gss	Glutathione synthetase			Discard	0.421491	0.774771	-0.183593	13.426	11.9092	13.25	12.7228	13.3501	13.1649	0	12.3843	13.0103	12.8267			Discard	0.421491	0.708409	3.10218	0.9498	15.7815	0.774771	P51855	GSHB_MOUSE	Gss	Glutathione synthetase
O55098	STK10_MOUSE	Stk10	Serine/threonine-protein kinase 10			Discard	0.421004	0.911715	0.0219093	12.0366	12.4435	12.6389	12.4193	0	12.7573	12.1774	12.6849	12.4314	12.4533			Discard	0.421004	0.708816	2.97966	0.948893	15.2793	0.911715	O55098	STK10_MOUSE	Stk10	Serine/threonine-protein kinase 10
P54726	RD23A_MOUSE	Rad23a	UV excision repair protein RAD23 homolog A			Discard	0.420754	0.600853	0.230957	13.3004	12.9498	13.3495	12.9655	12.9402	13.5155	13.5863	13.2161	13.1426	13.3736			Discard	0.420754	0.708996	-0.173231	-0.948428	16.2479	0.600853	P54726	RD23A_MOUSE	Rad23a	UV excision repair protein RAD23 homolog A
Q99PL5	RRBP1_MOUSE	Rrbp1	Ribosome-binding protein 1			Discard	0.420635	0.498633	-0.387326	13.0559	12.9355	13.9225	13.8691	0	13.2291	14.5341	13.0272	13.519	13.1317			Discard	0.420635	0.708922	3.24812	0.948206	16.4336	0.498633	Q99PL5	RRBP1_MOUSE	Rrbp1	Ribosome-binding protein 1
Q9CR00	PSMD9_MOUSE	Psmd9	26S proteasome non-ATPase regulatory subunit 9			Discard	0.420602	0.588153	-0.316827	14.0744	13.3329	14.1091	14.379	13.9365	13.6537	13.4759	13.8869	14.0918	13.775			Discard	0.420602	0.708555	0.235576	0.948145	16.8924	0.588153	Q9CR00	PSMD9_MOUSE	Psmd9	26S proteasome non-ATPase regulatory subunit 9
P52503	NDUS6_MOUSE	Ndufs6	NADH dehydrogenase [ubiquinone] iron-sulfur protein 6, mitochondrial			Discard	0.420515	0.833774	0.0720994	15.5728	15.7347	15.8248	16.2056	16.4323	16.0254	15.6561	0	15.7804	15.8525			Discard	0.420515	0.708335	3.80602	0.947983	18.7591	0.833774	P52503	NDUS6_MOUSE	Ndufs6	NADH dehydrogenase [ubiquinone] iron-sulfur protein 6, mitochondrial
Q9CZ30	OLA1_MOUSE	Ola1	Obg-like ATPase 1			Discard	0.420265	0.855696	0.057898	14.0263	14.061	13.8636	14.0436	14.1317	13.875	14.053	14.3361	14.035	14.0929			Discard	0.420265	0.708342	-0.1003	-0.947518	17.0556	0.855696	Q9CZ30	OLA1_MOUSE	Ola1	Obg-like ATPase 1
Q9D0M3	CY1_MOUSE	Cyc1	Cytochrome c1, heme protein, mitochondrial			Discard	0.420046	0.809557	-0.160041	13.4767	13.563	13.8829	13.8547	13.6372	13.4703	12.8923	13.8877	13.7162	13.5561			Discard	0.420046	0.708547	0.22246	0.94711	16.6136	0.809557	Q9D0M3	CY1_MOUSE	Cyc1	Cytochrome c1, heme protein, mitochondrial
Q8BYA0	TBCD_MOUSE	Tbcd	Tubulin-specific chaperone D			Discard	0.419352	0.981098	-0.0222951	13.6986	14.2005	13.8042	13.7103	13.6851	13.7846	14.6368	0	13.758	13.7357			Discard	0.419352	0.709571	3.32677	0.945817	16.7807	0.981098	Q8BYA0	TBCD_MOUSE	Tbcd	Tubulin-specific chaperone D
Q8BML9	SYQ_MOUSE	Qars1	Glutamine--tRNA ligase			Discard	0.419033	0.960432	-0.0601916	12.7999	12.5287	0	12.547	12.6339	12.4695	12.2266	12.4859	12.5379	12.4777			Discard	0.419033	0.709865	-2.98505	-0.945223	15.3437	0.960432	Q8BML9	SYQ_MOUSE	Qars1	Glutamine--tRNA ligase
P28271	ACOHC_MOUSE	Aco1	Cytoplasmic aconitate hydratase			Discard	0.418682	0.497254	-0.38846	16.0158	15.5073	16.1886	15.6888	16.1955	15.3983	15.5442	15.3051	15.8616	15.4731			Discard	0.418682	0.710346	0.239336	0.944568	18.7694	0.497254	P28271	ACOHC_MOUSE	Aco1	Cytoplasmic aconitate hydratase
P40124	CAP1_MOUSE	Cap1	Adenylyl cyclase-associated protein 1			Discard	0.418434	0.982327	-0.0458649	15.8113	15.4108	15.4597	15.3942	15.2977	15.436	15.3416	15.5664	15.4354	15.3896			Discard	0.418434	0.710486	0.108561	0.944106	18.473	0.982327	P40124	CAP1_MOUSE	Cap1	Adenylyl cyclase-associated protein 1
Q9CQR6	PPP6_MOUSE	Ppp6c	Serine/threonine-protein phosphatase 6 catalytic subunit			Discard	0.418193	0.927367	-0.0818672	13.2276	13.2143	13.0495	0	12.6782	13.1407	12.9873	13.1147	13.1342	13.0524			Discard	0.418193	0.710662	-3.10737	-0.943657	15.8763	0.927367	Q9CQR6	PPP6_MOUSE	Ppp6c	Serine/threonine-protein phosphatase 6 catalytic subunit
Q9CYN2	SPCS2_MOUSE	Spcs2	Signal peptidase complex subunit 2			Discard	0.418063	0.844364	-0.136729	12.9984	0	12.8808	13.212	13.4157	13.0056	12.5697	12.4251	12.9408	12.804			Discard	0.418063	0.710609	-3.08121	-0.943414	15.7717	0.844364	Q9CYN2	SPCS2_MOUSE	Spcs2	Signal peptidase complex subunit 2
Q6GQT9	NOMO1_MOUSE	Nomo1	BOS complex subunit NOMO1			Discard	0.417895	0.97195	-0.0164793	12.7099	0	12.7069	12.8135	12.6274	12.7537	13.0048	11.8966	12.7084	12.6919			Discard	0.417895	0.710668	-3.01305	-0.943101	15.4847	0.97195	Q6GQT9	NOMO1_MOUSE	Nomo1	BOS complex subunit NOMO1
Q8BIK4	DOCK9_MOUSE	Dock9	Dedicator of cytokinesis protein 9			Discard	0.417768	0.610938	0.223636	12.2271	12.7503	12.0089	12.5291	12.4437	12.2985	12.7749	12.7585	12.386	12.6097			Discard	0.417768	0.710504	-0.19005	-0.942864	15.4976	0.610938	Q8BIK4	DOCK9_MOUSE	Dock9	Dedicator of cytokinesis protein 9
Q8K2Z4	CND1_MOUSE	Ncapd2	Condensin complex subunit 1			Discard	0.417277	0.929149	0.0107748	11.9606	12.5716	11.9585	0	11.8513	12.1737	11.9218	12.0172	11.9595	11.9703			Discard	0.417277	0.711284	-2.86834	-0.94195	14.8915	0.929149	Q8K2Z4	CND1_MOUSE	Ncapd2	Condensin complex subunit 1
Q8K1R7	NEK9_MOUSE	Nek9	Serine/threonine-protein kinase Nek9			Discard	0.4171	0.953015	-0.00443364	11.1772	12.1294	11.7406	12.2244	0	12.0751	12.072	11.8028	11.9481	11.9436			Discard	0.4171	0.711335	2.83043	0.941619	14.7312	0.953015	Q8K1R7	NEK9_MOUSE	Nek9	Serine/threonine-protein kinase Nek9
Q9D8W5	PSD12_MOUSE	Psmd12	26S proteasome non-ATPase regulatory subunit 12			Discard	0.417081	0.747757	-0.202092	14.2818	14.1931	13.8886	14.3837	14.2697	13.8506	13.8399	14.2003	14.2381	14.036			Discard	0.417081	0.710904	0.146654	0.941583	17.1277	0.747757	Q9D8W5	PSD12_MOUSE	Psmd12	26S proteasome non-ATPase regulatory subunit 12
Q9ERS5	PKHA2_MOUSE	Plekha2	Pleckstrin homology domain-containing family A member 2			Discard	0.416757	0.799554	-0.166786	12.4653	12.473	12.1159	12.4541	12.3512	12.2321	0	13.0843	12.4597	12.2929			Discard	0.416757	0.711571	2.96015	0.940979	15.2917	0.799554	Q9ERS5	PKHA2_MOUSE	Plekha2	Pleckstrin homology domain-containing family A member 2
Q61545	EWS_MOUSE	Ewsr1	RNA-binding protein EWS			Discard	0.416379	0.717565	-0.223022	15.0062	14.485	16.1182	15.5903	15.2461	14.9476	15.274	13.9774	15.3276	15.1046			Discard	0.416379	0.712257	0.438627	0.940274	18.2066	0.717565	Q61545	EWS_MOUSE	Ewsr1	RNA-binding protein EWS
P98197	AT11A_MOUSE	Atp11a	Phospholipid-transporting ATPase IH			Discard	0.416324	0.661502	0.18769	12.1504	12.004	0	13.447	12.1368	12.386	12.0398	12.9081	12.0791	12.2668			Discard	0.416324	0.712007	-2.96734	-0.940172	15.3434	0.661502	P98197	AT11A_MOUSE	Atp11a	Phospholipid-transporting ATPase IH
Q9CQ88	TSN31_MOUSE	Tspan31	Tetraspanin-31			Discard	0.4162	0.99306	-0.0298976	0	13.5097	12.9384	13.1162	13.4396	12.5606	12.8626	13.1257	13.0301	13.0002			Discard	0.4162	0.711981	-3.10604	-0.93994	15.9184	0.99306	Q9CQ88	TSN31_MOUSE	Tspan31	Tetraspanin-31
Q8C1B7	SEP11_MOUSE	Septin11	Septin-11			Discard	0.415615	0.39624	0.395833	16.9387	17.3327	16.986	17.0285	16.7381	17.4904	17.3106	17.4975	17.0074	17.4033			Discard	0.415615	0.71281	-0.187653	-0.938849	20.1889	0.39624	Q8C1B7	SEP11_MOUSE	Septin11	Septin-11
P40630	TFAM_MOUSE	Tfam	Transcription factor A, mitochondrial			Discard	0.415448	0.621112	-0.292181	11.5753	10.8714	12.1805	11.8375	12.5525	11.7291	0	11.0265	11.7123	11.4201			Discard	0.415448	0.712693	2.78914	0.938537	14.5931	0.621112	P40630	TFAM_MOUSE	Tfam	Transcription factor A, mitochondrial
Q8CIB5	FERM2_MOUSE	Fermt2	Fermitin family homolog 2			Discard	0.415037	0.910475	0.0227022	12.4233	12.5542	11.9571	12.7635	0	12.3373	12.6695	12.8378	12.4902	12.5129			Discard	0.415037	0.713248	2.9634	0.93777	15.339	0.910475	Q8CIB5	FERM2_MOUSE	Fermt2	Fermitin family homolog 2
Q8K386	RAB15_MOUSE	Rab15	Ras-related protein Rab-15			Discard	0.414776	0.707731	0.15578	17.7275	17.9307	17.5988	17.8408	0	17.9481	17.9339	18.287	17.7852	17.941			Discard	0.414776	0.713452	4.2322	0.937283	20.7167	0.707731	Q8K386	RAB15_MOUSE	Rab15	Ras-related protein Rab-15
Q62093	SRSF2_MOUSE	Srsf2	Serine/arginine-rich splicing factor 2			Discard	0.414587	0.397665	-0.475578	16.0658	15.5025	17.1263	16.7119	16.7106	16.1354	15.7353	14.8249	16.4247	15.9492			Discard	0.414587	0.713449	0.500098	0.936929	19.2609	0.397665	Q62093	SRSF2_MOUSE	Srsf2	Serine/arginine-rich splicing factor 2
Q99P88	NU155_MOUSE	Nup155	Nuclear pore complex protein Nup155			Discard	0.414578	0.562171	-0.336707	12.4393	12.2004	13.1479	12.7103	12.8764	12.1446	12.2375	12.2513	12.5811	12.2444			Discard	0.414578	0.713019	0.247019	0.936913	15.5444	0.562171	Q99P88	NU155_MOUSE	Nup155	Nuclear pore complex protein Nup155
Q9JIG8	PRAF2_MOUSE	Praf2	PRA1 family protein 2			Discard	0.414324	0.971632	-0.0162773	12.178	0	12.6518	12.1704	12.0073	12.2356	12.171	12.1448	12.1742	12.1579			Discard	0.414324	0.712958	-2.88964	-0.936438	15.043	0.971632	Q9JIG8	PRAF2_MOUSE	Praf2	PRA1 family protein 2
Q9D5R2	WDR20_MOUSE	Wdr20	WD repeat-containing protein 20			Discard	0.413833	0.737926	0.135344	12.1357	12.3181	11.9712	12.5777	0	12.6146	12.3636	12.3666	12.2298	12.3651			Discard	0.413833	0.714017	2.91446	0.93552	15.1579	0.737926	Q9D5R2	WDR20_MOUSE	Wdr20	WD repeat-containing protein 20
Q6PAJ1	BCR_MOUSE	Bcr	Breakpoint cluster region protein			Discard	0.413353	0.376238	0.414337	12.5422	13.4628	11.7757	12.6086	13.2398	12.688	12.3464	13.9562	12.5758	12.9901			Discard	0.413353	0.714629	-0.460285	-0.934625	15.9744	0.376238	Q6PAJ1	BCR_MOUSE	Bcr	Breakpoint cluster region protein
A2A863	ITB4_MOUSE	Itgb4	Integrin beta-4			Discard	0.413221	0.612772	0.22231	15.4975	14.9658	14.9901	14.6035	14.9408	15.0647	15.3243	15.6096	14.978	15.2003			Discard	0.413221	0.714666	-0.220624	-0.934377	18.1578	0.612772	A2A863	ITB4_MOUSE	Itgb4	Integrin beta-4
Q8K4G1	LTBP4_MOUSE	Ltbp4	Latent-transforming growth factor beta-binding protein 4			Discard	0.412956	0.426408	-0.44926	15.7353	16.0175	15.8911	15.7825	16.6155	14.7357	15.8364	14.1911	15.8378	15.3886			Discard	0.412956	0.714996	0.511912	0.933881	18.7567	0.426408	Q8K4G1	LTBP4_MOUSE	Ltbp4	Latent-transforming growth factor beta-binding protein 4
P46735	MYO1B_MOUSE	Myo1b	Unconventional myosin-Ib			Discard	0.412706	0.8568	0.057185	11.7595	11.9591	11.3445	12.0403	0	11.801	12.0298	12.0815	11.8627	11.9199			Discard	0.412706	0.715215	2.79776	0.933414	14.6853	0.8568	P46735	MYO1B_MOUSE	Myo1b	Unconventional myosin-Ib
Q9CWJ9	PUR9_MOUSE	Atic	Bifunctional purine biosynthesis protein ATIC			Discard	0.412676	0.959839	-0.0605795	14.8715	14.823	14.6594	14.5246	14.6617	14.711	14.3927	14.7039	14.7435	14.6829			Discard	0.412676	0.714786	0.102303	0.933359	17.6755	0.959839	Q9CWJ9	PUR9_MOUSE	Atic	Bifunctional purine biosynthesis protein ATIC
Q8CDN6	TXNL1_MOUSE	Txnl1	Thioredoxin-like protein 1			Discard	0.412627	0.737252	0.135798	14.0255	14.246	14.0361	14.2165	13.9895	14.2362	14.2931	14.3919	14.1292	14.265			Discard	0.412627	0.71442	-0.0966511	-0.933267	17.1857	0.737252	Q8CDN6	TXNL1_MOUSE	Txnl1	Thioredoxin-like protein 1
Q6PIP5	NUDC1_MOUSE	Nudcd1	NudC domain-containing protein 1			Discard	0.412141	0.923944	0.0140963	13.151	0	12.8169	13.5127	13.2402	13.0705	12.5226	12.9421	12.9936	13.0077			Discard	0.412141	0.71541	-3.07368	-0.932359	15.8735	0.923944	Q6PIP5	NUDC1_MOUSE	Nudcd1	NudC domain-containing protein 1
Q9D0A3	ARPIN_MOUSE	Arpin	Arpin			Discard	0.412022	0.543429	0.273781	13.3119	13.0554	13.0566	12.4098	12.6286	13.1888	13.4581	13.6572	13.056	13.3298			Discard	0.412022	0.715042	-0.274784	-0.932136	16.1454	0.543429	Q9D0A3	ARPIN_MOUSE	Arpin	Arpin
Q9WVD4	CLCN5_MOUSE	Clcn5	H(+)/Cl(-) exchange transporter 5			Discard	0.411137	0.513693	0.296832	12.1456	13.2631	12.2532	12.384	12.8276	12.3701	0	12.9644	12.3201	12.6169			Discard	0.411137	0.717946	2.97096	0.930481	15.4623	0.513693	Q9WVD4	CLCN5_MOUSE	Clcn5	H(+)/Cl(-) exchange transporter 5
P21619	LMNB2_MOUSE	Lmnb2	Lamin-B2			Discard	0.410971	0.998114	-0.0355414	13.6642	14.0885	14.0459	14.1295	14.6528	13.7611	14.2597	0	14.0674	14.0318			Discard	0.410971	0.717952	3.31366	0.93017	16.9258	0.998114	P21619	LMNB2_MOUSE	Lmnb2	Lamin-B2
Q01405	SC23A_MOUSE	Sec23a	Protein transport protein Sec23A			Discard	0.41078	0.768818	-0.187653	13.6736	13.3414	13.6808	13.9055	13.8583	13.452	12.9297	13.5262	13.6772	13.4896			Discard	0.41078	0.717843	0.20878	0.929813	16.5743	0.768818	Q01405	SC23A_MOUSE	Sec23a	Protein transport protein Sec23A
Q99LB6	MAT2B_MOUSE	Mat2b	Methionine adenosyltransferase 2 subunit beta			Discard	0.410621	0.262195	-0.61927	13.476	13.3057	14.036	14.1496	14.3537	13.3525	12.9465	12.8037	13.783	13.1637			Discard	0.410621	0.717947	0.377727	0.929515	16.6513	0.262195	Q99LB6	MAT2B_MOUSE	Mat2b	Methionine adenosyltransferase 2 subunit beta
Q9DAK9	PHP14_MOUSE	Phpt1	14 kDa phosphohistidine phosphatase			Discard	0.41035	0.495457	-0.389941	15.1988	15.2577	15.8844	15.7356	15.8388	15.1568	15.0953	15.0456	15.5163	15.1264			Discard	0.41035	0.718113	0.234975	0.929008	18.4407	0.495457	Q9DAK9	PHP14_MOUSE	Phpt1	14 kDa phosphohistidine phosphatase
Q80VC9	CAMP3_MOUSE	Camsap3	Calmodulin-regulated spectrin-associated protein 3			Discard	0.41009	0.659732	0.188929	12.2699	13.2218	12.7013	13.271	12.6884	13.0183	13.3141	13.5717	12.9849	13.1738			Discard	0.41009	0.718592	-0.282175	-0.928522	16.0595	0.659732	Q80VC9	CAMP3_MOUSE	Camsap3	Calmodulin-regulated spectrin-associated protein 3
Q8BK72	RT27_MOUSE	Mrps27	Small ribosomal subunit protein mS27			Discard	0.410071	0.857476	0.0567485	12.6758	13.1372	13.1363	13.062	12.9223	13.2777	13.2043	13.1068	13.0996	13.1564			Discard	0.410071	0.718199	-0.124952	-0.928485	16.0756	0.857476	Q8BK72	RT27_MOUSE	Mrps27	Small ribosomal subunit protein mS27
Q8R5C5	ACTY_MOUSE	Actr1b	Beta-centractin			Discard	0.409911	0.870659	0.0482472	11.8398	12.7196	12.3831	0	12.2931	12.1674	11.7382	12.2026	12.1369	12.1851			Discard	0.409911	0.717936	-2.8647	-0.928186	15.032	0.870659	Q8R5C5	ACTY_MOUSE	Actr1b	Beta-centractin
Q99KE1	MAOM_MOUSE	Me2	NAD-dependent malic enzyme, mitochondrial			Discard	0.409539	0.810471	0.0872872	13.3201	13.0036	13.1539	12.9502	13.7154	13.3141	0	13.0055	13.0807	13.168			Discard	0.409539	0.718301	3.09822	0.927489	16.0389	0.810471	Q99KE1	MAOM_MOUSE	Me2	NAD-dependent malic enzyme, mitochondrial
P26231	CTNA1_MOUSE	Ctnna1	Catenin alpha-1			Discard	0.409499	0.783299	0.105136	15.7057	15.6667	15.59	15.5215	15.4353	15.6056	15.852	16.3237	15.6289	15.734			Discard	0.409499	0.717902	-0.183115	-0.927415	18.7378	0.783299	P26231	CTNA1_MOUSE	Ctnna1	Catenin alpha-1
Q3TWL2	PP4P1_MOUSE	Pip4p1	Type 1 phosphatidylinositol 4,5-bisphosphate 4-phosphatase			Discard	0.409274	0.782921	0.105386	12.4999	12.5465	12.0231	11.8303	12.2043	12.5865	0	12.5482	12.2811	12.3865			Discard	0.409274	0.717742	2.89018	0.926994	15.1532	0.782921	Q3TWL2	PP4P1_MOUSE	Pip4p1	Type 1 phosphatidylinositol 4,5-bisphosphate 4-phosphatase
P49718	MCM5_MOUSE	Mcm5	DNA replication licensing factor MCM5			Discard	0.408623	0.936103	0.00633961	12.0027	13.4085	0	13.3314	12.845	13.1125	12.797	12.0338	12.8149	12.8212			Discard	0.408623	0.719089	-3.01144	-0.925773	15.6885	0.936103	P49718	MCM5_MOUSE	Mcm5	DNA replication licensing factor MCM5
Q8BJ71	NUP93_MOUSE	Nup93	Nuclear pore complex protein Nup93			Discard	0.408348	0.750279	0.127065	13.3358	13.3229	12.937	13.3862	13.5865	13.3158	0	13.5845	13.3293	13.4564			Discard	0.408348	0.719192	3.12376	0.92526	16.1736	0.750279	Q8BJ71	NUP93_MOUSE	Nup93	Nuclear pore complex protein Nup93
Q3U5C8	ARHGG_MOUSE	Arhgef16	Rho guanine nucleotide exchange factor 16			Discard	0.408039	0.780781	0.106799	12.9834	13.5335	13.4323	13.3539	13.1195	13.3249	13.6569	14.131	13.3936	13.5004			Discard	0.408039	0.719551	-0.232288	-0.924681	16.4815	0.780781	Q3U5C8	ARHGG_MOUSE	Arhgef16	Rho guanine nucleotide exchange factor 16
Q8C7X2	EMC1_MOUSE	Emc1	ER membrane protein complex subunit 1			Discard	0.407794	0.795448	0.0971357	12.0329	0	11.75	12.833	12.2456	12.1491	11.7194	11.8236	11.8984	11.9955			Discard	0.407794	0.719497	-2.83046	-0.92422	14.9351	0.795448	Q8C7X2	EMC1_MOUSE	Emc1	ER membrane protein complex subunit 1
P12850	GROA_MOUSE	Cxcl1	Growth-regulated alpha protein			Discard	0.407534	0.463935	-0.416407	11.5044	11.6038	13.5933	12.6483	11.869	11.7321	13.9118	0	12.2186	11.8022			Discard	0.407534	0.719998	2.95925	0.923733	15.5312	0.463935	P12850	GROA_MOUSE	Cxcl1	Growth-regulated alpha protein
Q9D0F3	LMAN1_MOUSE	Lman1	Protein ERGIC-53			Discard	0.407326	0.177354	0.649649	13.2637	13.9178	13.7617	14.3531	14.4964	14.4866	15.2837	12.9871	13.8418	14.4915			Discard	0.407326	0.720126	-0.489353	-0.923343	17.2345	0.177354	Q9D0F3	LMAN1_MOUSE	Lman1	Protein ERGIC-53
Q5FWK3	RHG01_MOUSE	Arhgap1	Rho GTPase-activating protein 1			Discard	0.407145	0.958833	-0.00813592	14.5992	14.2742	14.0618	14.166	14.2122	14.2137	13.7848	14.2875	14.2211	14.213			Discard	0.407145	0.720142	0.150739	0.923004	17.2157	0.958833	Q5FWK3	RHG01_MOUSE	Arhgap1	Rho GTPase-activating protein 1
Q8BXZ1	TMX3_MOUSE	Tmx3	Protein disulfide-isomerase TMX3			Discard	0.407142	0.715618	0.150413	13.2605	13.3296	12.7976	12.8226	13.5233	12.9942	0	13.3951	13.0581	13.2085			Discard	0.407142	0.719716	3.07445	0.922999	15.9921	0.715618	Q8BXZ1	TMX3_MOUSE	Tmx3	Protein disulfide-isomerase TMX3
Q2TBE6	P4K2A_MOUSE	Pi4k2a	Phosphatidylinositol 4-kinase type 2-alpha			Discard	0.406723	0.717502	-0.223066	11.9362	13.2036	12.6987	13.0383	12.6692	12.6414	0	13.55	12.8785	12.6554			Discard	0.406723	0.720142	3.00405	0.922214	15.7021	0.717502	Q2TBE6	P4K2A_MOUSE	Pi4k2a	Phosphatidylinositol 4-kinase type 2-alpha
Q80SW1	SAHH2_MOUSE	Ahcyl1	S-adenosylhomocysteine hydrolase-like protein 1			Discard	0.406352	0.853644	0.0592243	13.3872	14.2156	13.3098	0	13.2975	12.8576	13.86	13.5111	13.349	13.4083			Discard	0.406352	0.72102	-3.1534	-0.921516	16.3569	0.853644	Q80SW1	SAHH2_MOUSE	Ahcyl1	S-adenosylhomocysteine hydrolase-like protein 1
Q8R105	VP37C_MOUSE	Vps37c	Vacuolar protein sorting-associated protein 37C			Discard	0.406284	0.506391	0.302597	12.2366	12.594	12.688	12.5175	13.0582	12.6275	13.457	12.0563	12.5563	12.8589			Discard	0.406284	0.72082	-0.290731	-0.921389	15.7162	0.506391	Q8R105	VP37C_MOUSE	Vps37c	Vacuolar protein sorting-associated protein 37C
Q60930	VDAC2_MOUSE	Vdac2	Voltage-dependent anion-selective channel protein 2			Discard	0.406144	0.730356	-0.21412	16.3269	16.2477	16.5779	16.6222	16.6292	16.2403	16.1326	16.2472	16.4579	16.2437			Discard	0.406144	0.720555	0.131365	0.921127	19.3902	0.730356	Q60930	VDAC2_MOUSE	Vdac2	Voltage-dependent anion-selective channel protein 2
Q8CFE4	SCYL2_MOUSE	Scyl2	SCY1-like protein 2			Discard	0.404552	0.88489	-0.109839	12.3784	12.6056	0	12.2893	12.4485	11.8077	12.0977	12.3414	12.3346	12.2247			Discard	0.404552	0.723511	-2.8555	-0.918139	15.1078	0.88489	Q8CFE4	SCYL2_MOUSE	Scyl2	SCY1-like protein 2
Q62130	PTN14_MOUSE	Ptpn14	Tyrosine-protein phosphatase non-receptor type 14			Discard	0.404394	0.525297	0.287758	12.7125	13.1031	12.6597	13.4426	13.1686	13.2478	12.8704	13.428	12.921	13.2087			Discard	0.404394	0.723245	-0.199219	-0.917842	16.1065	0.525297	Q62130	PTN14_MOUSE	Ptpn14	Tyrosine-protein phosphatase non-receptor type 14
Q91YT0	NDUV1_MOUSE	Ndufv1	NADH dehydrogenase [ubiquinone] flavoprotein 1, mitochondrial			Discard	0.404313	0.968515	-0.0142953	13.8999	13.3575	14.0405	13.2643	14.4743	13.7079	0	13.5682	13.654	13.6397			Discard	0.404313	0.722882	3.20298	0.917691	16.6206	0.968515	Q91YT0	NDUV1_MOUSE	Ndufv1	NADH dehydrogenase [ubiquinone] flavoprotein 1, mitochondrial
Q9D6Z1	NOP56_MOUSE	Nop56	Nucleolar protein 56			Discard	0.404258	0.325542	-0.547229	12.1695	12.6685	13.1936	13.2615	13.2458	12.4853	12.3256	11.7889	12.9548	12.4076			Discard	0.404258	0.722715	0.361937	0.917587	15.732	0.325542	Q9D6Z1	NOP56_MOUSE	Nop56	Nucleolar protein 56
Q9EPK7	XPO7_MOUSE	Xpo7	Exportin-7			Discard	0.403914	0.707637	0.155844	14.3091	14.5809	14.5924	14.7746	15.1923	14.3795	15.0323	0	14.5867	14.7425			Discard	0.403914	0.723197	3.41322	0.916942	17.5341	0.707637	Q9EPK7	XPO7_MOUSE	Xpo7	Exportin-7
P0DJF2	PT117_MOUSE	Pet117	Protein PET117 homolog, mitochondrial			Discard	0.40373	0.622683	-0.291021	12.7679	13.7827	13.7489	13.3325	14.501	13.1498	13.3711	0	13.5557	13.2647			Discard	0.40373	0.723336	3.15255	0.916596	16.4255	0.622683	P0DJF2	PT117_MOUSE	Pet117	Protein PET117 homolog, mitochondrial
Q60605	MYL6_MOUSE	Myl6	Myosin light polypeptide 6			Discard	0.402985	0.718105	0.148726	18.7353	18.8852	18.8908	18.7499	18.6409	19.0845	19.0378	18.8943	18.8191	18.9679			Discard	0.402985	0.724409	-0.0990815	-0.915197	21.8718	0.718105	Q60605	MYL6_MOUSE	Myl6	Myosin light polypeptide 6
Q9R0M4	PODXL_MOUSE	Podxl	Podocalyxin			Discard	0.40257	0.24283	0.557873	16.5986	17.2518	16.2569	16.5748	16.2694	17.2806	16.9945	17.3057	16.5868	17.1446			Discard	0.40257	0.724985	-0.292006	-0.914416	19.8757	0.24283	Q9R0M4	PODXL_MOUSE	Podxl	Podocalyxin
Q501J7	PHAR4_MOUSE	Phactr4	Phosphatase and actin regulator 4			Discard	0.40242	0.707713	0.155793	13.6983	13.3101	13.7358	12.9701	13.8462	13.3089	13.7323	13.6111	13.5172	13.673			Discard	0.40242	0.72487	-0.196046	-0.914135	16.5524	0.707713	Q501J7	PHAR4_MOUSE	Phactr4	Phosphatase and actin regulator 4
Q810D6	GRWD1_MOUSE	Grwd1	Glutamate-rich WD repeat-containing protein 1			Discard	0.401464	0.359259	-0.512609	12.9514	12.2505	13.318	13.8652	12.7891	12.453	13.2643	12.4596	13.1463	12.6337			Discard	0.401464	0.726393	0.354818	0.912338	16.012	0.359259	Q810D6	GRWD1_MOUSE	Grwd1	Glutamate-rich WD repeat-containing protein 1
O70126	AURKB_MOUSE	Aurkb	Aurora kinase B			Discard	0.400715	0.43018	0.365679	15.438	16.0769	15.6317	15.6184	15.2812	16.0837	15.8915	16.6502	15.6251	15.9908			Discard	0.400715	0.727751	-0.285378	-0.910928	18.8951	0.43018	O70126	AURKB_MOUSE	Aurkb	Aurora kinase B
Q9DC50	OCTC_MOUSE	Crot	Peroxisomal carnitine O-octanoyltransferase			Discard	0.400512	0.524278	-0.366521	13.5362	13.4149	13.9141	13.4762	14.0391	13.1777	13.0922	13.1012	13.5065	13.14			Discard	0.400512	0.727657	0.232796	0.910547	16.5089	0.524278	Q9DC50	OCTC_MOUSE	Crot	Peroxisomal carnitine O-octanoyltransferase
Q8QZY6	TSN14_MOUSE	Tspan14	Tetraspanin-14			Discard	0.400455	0.654845	0.192355	12.9694	13.808	12.4724	13.4698	13.2039	13.4454	13.4216	13.8049	13.2412	13.4335			Discard	0.400455	0.727264	-0.28904	-0.910438	16.3797	0.654845	Q8QZY6	TSN14_MOUSE	Tspan14	Tetraspanin-14
Q8JZX4	SPF45_MOUSE	Rbm17	Splicing factor 45			Discard	0.400262	0.895884	-0.102582	13.116	11.9314	12.973	13.5946	13.6692	13.1105	12.755	0	13.0463	12.9437			Discard	0.400262	0.727318	3.02006	0.910075	15.9195	0.895884	Q8JZX4	SPF45_MOUSE	Rbm17	Splicing factor 45
Q9EQ06	DHB11_MOUSE	Hsd17b11	Estradiol 17-beta-dehydrogenase 11			Discard	0.400233	0.83279	0.0727383	12.114	0	12.9925	13.6798	13.0614	12.7881	12.19	12.5887	12.6191	12.6919			Discard	0.400233	0.726979	-2.96049	-0.910022	15.6706	0.83279	Q9EQ06	DHB11_MOUSE	Hsd17b11	Estradiol 17-beta-dehydrogenase 11
Q9QZQ1	AFAD_MOUSE	Afdn	Afadin			Discard	0.400045	0.718971	0.148139	15.0138	15.15	14.9172	14.9331	14.8806	15.015	15.2219	15.2898	14.974	15.1222			Discard	0.400045	0.72697	-0.0983181	-0.909666	18.0597	0.718971	Q9QZQ1	AFAD_MOUSE	Afdn	Afadin
Q78XF5	OSTC_MOUSE	Ostc	Oligosaccharyltransferase complex subunit OSTC			Discard	0.399162	0.526548	0.286786	12.7176	12.1643	11.9112	13.0856	12.8643	12.5161	12.6797	12.8248	12.4673	12.7541			Discard	0.399162	0.72826	-0.251558	-0.908005	15.6382	0.526548	Q78XF5	OSTC_MOUSE	Ostc	Oligosaccharyltransferase complex subunit OSTC
Q9QXY1	ZO3_MOUSE	Tjp3	Tight junction protein ZO-3			Discard	0.399043	0.949596	-0.00225663	11.9742	12.4115	12.2114	12.2283	12.5317	11.8155	0	13.1016	12.2198	12.2176			Discard	0.399043	0.728094	2.84415	0.907782	15.188	0.949596	Q9QXY1	ZO3_MOUSE	Tjp3	Tight junction protein ZO-3
Q7TT50	MRCKB_MOUSE	Cdc42bpb	Serine/threonine-protein kinase MRCK beta			Discard	0.398628	0.908927	0.0236923	14.2215	14.3775	14.0452	14.3874	14.1498	14.2855	14.364	14.884	14.3016	14.3253			Discard	0.398628	0.728262	-0.162931	-0.906999	17.3597	0.908927	Q7TT50	MRCKB_MOUSE	Cdc42bpb	Serine/threonine-protein kinase MRCK beta
Q8BJH1	ZC21A_MOUSE	Zc2hc1a	Zinc finger C2HC domain-containing protein 1A			Discard	0.398154	0.636239	0.205499	14.6366	14.6891	15.224	14.8487	14.9352	15.0168	14.8141	15.1928	14.7711	14.9766			Discard	0.398154	0.728859	-0.140145	-0.906106	17.9339	0.636239	Q8BJH1	ZC21A_MOUSE	Zc2hc1a	Zinc finger C2HC domain-containing protein 1A
P19788	MGP_MOUSE	Mgp	Matrix Gla protein			Discard	0.398147	0.986717	-0.0258666	14.2322	14.7486	14.2528	14.5156	14.0258	14.6383	15.6417	0	14.3902	14.3643			Discard	0.398147	0.728434	3.36084	0.906093	17.4816	0.986717	P19788	MGP_MOUSE	Mgp	Matrix Gla protein
Q8BSY0	ASPH_MOUSE	Asph	Aspartyl/asparaginyl beta-hydroxylase			Discard	0.398033	0.808722	-0.160604	12.1614	12.178	11.7836	12.2745	11.902	12.1089	13.1247	0	12.1697	12.0091			Discard	0.398033	0.728133	2.81549	0.905879	15.0897	0.808722	Q8BSY0	ASPH_MOUSE	Asph	Aspartyl/asparaginyl beta-hydroxylase
Q6ZQI3	MLEC_MOUSE	Mlec	Malectin			Discard	0.396041	0.470702	-0.410644	13.2365	13.0441	12.7586	13.4826	12.2122	13.0207	12.3729	13.6245	13.1435	12.7328			Discard	0.396041	0.731862	0.322869	0.902124	16.0418	0.470702	Q6ZQI3	MLEC_MOUSE	Mlec	Malectin
Q9Z2X8	KEAP1_MOUSE	Keap1	Kelch-like ECH-associated protein 1			Discard	0.395183	0.468168	0.333523	12.4864	12.589	13.2099	12.4038	12.7344	13.2356	0	12.9978	12.5386	12.8721			Discard	0.395183	0.733617	2.93032	0.900504	15.6504	0.468168	Q9Z2X8	KEAP1_MOUSE	Keap1	Kelch-like ECH-associated protein 1
Q9D710	TMX2_MOUSE	Tmx2	Thioredoxin-related transmembrane protein 2			Discard	0.395153	0.808306	0.0887035	12.6032	12.8393	11.4543	13.6054	0	12.9209	12.7003	13.1343	12.7261	12.8148			Discard	0.395153	0.733304	2.93668	0.900447	15.6724	0.808306	Q9D710	TMX2_MOUSE	Tmx2	Thioredoxin-related transmembrane protein 2
Q3TCJ1	ABRX2_MOUSE	Abraxas2	BRISC complex subunit Abraxas 2			Discard	0.395026	0.478035	0.325412	12.207	12.5763	12.1788	12.2492	12.7432	12.6133	0	12.4914	12.2282	12.5537			Discard	0.395026	0.733087	2.84084	0.900208	15.2593	0.478035	Q3TCJ1	ABRX2_MOUSE	Abraxas2	BRISC complex subunit Abraxas 2
Q9Z204	HNRPC_MOUSE	Hnrnpc	Heterogeneous nuclear ribonucleoproteins C1/C2			Discard	0.394756	0.449302	-0.42903	13.6138	12.8721	14.2591	14.092	13.6367	13.5119	13.3719	13.1325	13.8726	13.4436			Discard	0.394756	0.733093	0.296014	0.899699	16.6255	0.449302	Q9Z204	HNRPC_MOUSE	Hnrnpc	Heterogeneous nuclear ribonucleoproteins C1/C2
P70362	UFD1_MOUSE	Ufd1	Ubiquitin recognition factor in ER-associated degradation protein 1			Discard	0.394586	0.467001	-0.41379	14.8256	15.3634	15.6673	0	14.4034	14.9553	15.9433	14.3787	15.1194	14.7056			Discard	0.394586	0.732883	-3.45612	-0.899378	17.9936	0.467001	P70362	UFD1_MOUSE	Ufd1	Ubiquitin recognition factor in ER-associated degradation protein 1
Q9D8V0	HM13_MOUSE	Hm13	Minor histocompatibility antigen H13			Discard	0.3944	0.953915	-0.0644586	13.0234	13.9129	0	12.9854	12.9572	12.9227	13.2377	12.7971	13.0045	12.9401			Discard	0.3944	0.732683	-2.99825	-0.899026	15.9737	0.953915	Q9D8V0	HM13_MOUSE	Hm13	Minor histocompatibility antigen H13
Q8CIT9	SBSN_MOUSE	Sbsn	Suprabasin			Discard	0.394063	0.223403	0.583015	15.0559	14.503	13.9359	13.4789	15.0171	15.1151	14.6153	13.8389	14.2471	14.8301			Discard	0.394063	0.732947	-0.403164	-0.89839	17.5565	0.223403	Q8CIT9	SBSN_MOUSE	Sbsn	Suprabasin
P20033	PDGFA_MOUSE	Pdgfa	Platelet-derived growth factor subunit A			Discard	0.394056	0.720779	0.146913	13.2811	13.9211	13.8663	13.0955	14.1761	13.5835	13.8994	0	13.6032	13.7501			Discard	0.394056	0.732522	3.12625	0.898377	16.539	0.720779	P20033	PDGFA_MOUSE	Pdgfa	Platelet-derived growth factor subunit A
Q9DCS2	MTL26_MOUSE	Mettl26	Methyltransferase-like 26			Discard	0.392772	0.742933	0.131984	13.7762	13.9837	14.2198	14.0972	14.4236	13.8708	0	14.8671	14.0416	14.1735			Discard	0.392772	0.734706	3.22883	0.895951	17.0284	0.742933	Q9DCS2	MTL26_MOUSE	Mettl26	Methyltransferase-like 26
Q5F2E7	NUFP2_MOUSE	Nufip2	FMR1-interacting protein NUFIP2			Discard	0.392401	0.681872	0.173528	12.6869	0	13.3026	12.9596	13.0232	12.9829	13.1319	11.5231	12.8297	13.0032			Discard	0.392401	0.735112	-2.928	-0.89525	15.6938	0.681872	Q5F2E7	NUFP2_MOUSE	Nufip2	FMR1-interacting protein NUFIP2
O35593	PSDE_MOUSE	Psmd14	26S proteasome non-ATPase regulatory subunit 14			Discard	0.392259	1	-0.0343081	13.1804	13.0695	12.8501	13.5291	13.093	13.0904	13.11	12.7317	13.126	13.0917			Discard	0.392259	0.735006	0.151003	0.894983	16.0989	1	O35593	PSDE_MOUSE	Psmd14	26S proteasome non-ATPase regulatory subunit 14
Q8BWR8	RHPN2_MOUSE	Rhpn2	Rhophilin-2			Discard	0.392184	0.760081	0.120526	11.9074	13.0002	11.956	12.8225	0	12.4339	12.7015	13.0923	12.4533	12.5739			Discard	0.392184	0.734759	2.8646	0.89484	15.4311	0.760081	Q8BWR8	RHPN2_MOUSE	Rhpn2	Rhophilin-2
Q8CGK3	LONM_MOUSE	Lonp1	Lon protease homolog, mitochondrial			Discard	0.392095	0.460779	-0.41911	13.5186	13.2988	13.7394	13.6543	14.045	12.8343	13.0683	13.263	13.588	13.1689			Discard	0.392095	0.73451	0.2501	0.894672	16.4737	0.460779	Q8CGK3	LONM_MOUSE	Lonp1	Lon protease homolog, mitochondrial
Q9QZQ8	H2AY_MOUSE	Macroh2a1	Core histone macro-H2A.1			Discard	0.392037	0.58677	-0.317874	12.9925	12.9693	13.2754	13.9344	13.6938	12.8662	12.6725	12.7785	13.1409	12.823			Discard	0.392037	0.734261	0.290148	0.894563	16.2139	0.58677	Q9QZQ8	H2AY_MOUSE	Macroh2a1	Core histone macro-H2A.1
P70122	SBDS_MOUSE	Sbds	Ribosome maturation protein SBDS			Discard	0.391707	0.787081	-0.175226	13.0083	13.2518	12.7683	0	12.9256	12.2786	12.4755	13.0003	12.8933	12.718			Discard	0.391707	0.73465	-2.91293	-0.893939	15.6553	0.787081	P70122	SBDS_MOUSE	Sbds	Ribosome maturation protein SBDS
Q3U0V2	TRADD_MOUSE	Tradd	Tumor necrosis factor receptor type 1-associated DEATH domain protein			Discard	0.391551	0.87298	-0.117718	11.8068	12.3047	12.1584	12.2163	11.8787	12.2388	0	13.2008	12.1876	12.0699			Discard	0.391551	0.734575	2.79197	0.893644	15.1352	0.87298	Q3U0V2	TRADD_MOUSE	Tradd	Tumor necrosis factor receptor type 1-associated DEATH domain protein
O88327	CTNL1_MOUSE	Ctnnal1	Alpha-catulin			Discard	0.391491	0.672847	0.179782	12.8654	13.5945	13.0827	13.6949	13.4228	13.6502	13.0184	14.4144	13.3612	13.5409			Discard	0.391491	0.734331	-0.317071	-0.89353	16.5468	0.672847	O88327	CTNL1_MOUSE	Ctnnal1	Alpha-catulin
O08749	DLDH_MOUSE	Dld	Dihydrolipoyl dehydrogenase, mitochondrial			Discard	0.390706	0.916699	-0.088876	17.3645	17.324	17.3147	17.6346	17.7205	17.4342	17.0517	16.3033	17.3444	17.2556			Discard	0.390706	0.735419	0.282054	0.892045	20.3202	0.916699	O08749	DLDH_MOUSE	Dld	Dihydrolipoyl dehydrogenase, mitochondrial
Q9DBR1	XRN2_MOUSE	Xrn2	5'-3' exoribonuclease 2			Discard	0.389942	0.879763	0.0423901	12.6411	12.936	12.6764	12.0596	12.6594	12.7419	14.3865	12.3053	12.6588	12.7012			Discard	0.389942	0.736611	-0.445	-0.890599	15.9845	0.879763	Q9DBR1	XRN2_MOUSE	Xrn2	5'-3' exoribonuclease 2
Q8R010	AIMP2_MOUSE	Aimp2	Aminoacyl tRNA synthase complex-interacting multifunctional protein 2			Discard	0.389914	0.492484	0.313698	12.6104	12.894	12.3849	12.2776	0	13.005	13.0682	12.5979	12.5021	12.8158			Discard	0.389914	0.736219	2.87394	0.890547	15.5261	0.492484	Q8R010	AIMP2_MOUSE	Aimp2	Aminoacyl tRNA synthase complex-interacting multifunctional protein 2
Q9Z0J0	NPC2_MOUSE	Npc2	NPC intracellular cholesterol transporter 2			Discard	0.389421	0.891383	-0.105551	15.9479	15.8956	15.4361	15.6376	15.8617	15.6198	15.7123	14.6881	15.7723	15.6668			Discard	0.389421	0.737034	0.258815	0.889614	18.6434	0.891383	Q9Z0J0	NPC2_MOUSE	Npc2	NPC intracellular cholesterol transporter 2
O54988	SLK_MOUSE	Slk	STE20-like serine/threonine-protein kinase			Discard	0.389355	0.930128	0.0101501	14.5043	14.6529	14.2962	14.6365	14.5892	14.5748	14.4883	14.8297	14.5719	14.5821			Discard	0.389355	0.736667	-0.0980668	-0.889488	17.5786	0.930128	O54988	SLK_MOUSE	Slk	STE20-like serine/threonine-protein kinase
Q9JJF9	SPP2A_MOUSE	Sppl2a	Signal peptide peptidase-like 2A			Discard	0.389333	0.846063	0.0641286	12.4849	13.5393	13.2311	13.5477	13.2544	13.5638	13.5752	13.3428	13.3934	13.4575			Discard	0.389333	0.736244	-0.23331	-0.889446	16.353	0.846063	Q9JJF9	SPP2A_MOUSE	Sppl2a	Signal peptide peptidase-like 2A
P16546	SPTN1_MOUSE	Sptan1	Spectrin alpha chain, non-erythrocytic 1			Discard	0.388915	0.843976	-0.136988	14.5216	14.4194	14.5106	14.2267	14.4018	14.2517	14.1675	14.4988	14.4657	14.3287			Discard	0.388915	0.736697	0.0896297	0.888656	17.3807	0.843976	P16546	SPTN1_MOUSE	Sptan1	Spectrin alpha chain, non-erythrocytic 1
P22892	AP1G1_MOUSE	Ap1g1	AP-1 complex subunit gamma-1			Discard	0.388716	0.967701	-0.0554337	12.5027	13.0787	12.704	0	12.9684	12.5746	11.6048	12.5279	12.6069	12.5514			Discard	0.388716	0.73665	-2.84757	-0.888279	15.4338	0.967701	P22892	AP1G1_MOUSE	Ap1g1	AP-1 complex subunit gamma-1
P56391	CX6B1_MOUSE	Cox6b1	Cytochrome c oxidase subunit 6B1			Discard	0.388463	0.713625	0.151768	12.8532	12.4344	13.9964	13.566	13.2348	13.9318	13.5571	0	13.2532	13.4049			Discard	0.388463	0.736551	3.03154	0.887799	16.2646	0.713625	P56391	CX6B1_MOUSE	Cox6b1	Cytochrome c oxidase subunit 6B1
Q60963	PAFA_MOUSE	Pla2g7	Platelet-activating factor acetylhydrolase			Discard	0.387558	0.892524	0.0341973	12.9977	14.1293	14.5936	15.0291	14.0235	14.6687	16.5543	14.1051	14.38	14.4142			Discard	0.387558	0.737944	-0.650482	-0.886084	17.8776	0.892524	Q60963	PAFA_MOUSE	Pla2g7	Platelet-activating factor acetylhydrolase
Q8R1V4	TMED4_MOUSE	Tmed4	Transmembrane emp24 domain-containing protein 4			Discard	0.387091	0.440524	0.356768	12.2994	12.6224	12.8391	13.3981	13.2972	13.0623	13.1203	0	12.7348	13.0916			Discard	0.387091	0.738475	2.9198	0.885199	15.7985	0.440524	Q8R1V4	TMED4_MOUSE	Tmed4	Transmembrane emp24 domain-containing protein 4
P63085	MK01_MOUSE	Mapk1	Mitogen-activated protein kinase 1			Discard	0.387086	0.744111	-0.204605	14.5998	14.3496	14.6306	14.2583	14.3716	14.1725	14.0715	14.6598	14.4801	14.2755			Discard	0.387086	0.738052	0.140701	0.88519	17.404	0.744111	P63085	MK01_MOUSE	Mapk1	Mitogen-activated protein kinase 1
A2ALU4	SHRM2_MOUSE	Shroom2	Protein Shroom2			Discard	0.386955	0.706609	0.156545	12.239	12.7529	12.8592	12.845	13.236	12.8158	0	13.0842	12.7997	12.9562			Discard	0.386955	0.73784	2.89004	0.884941	15.6681	0.706609	A2ALU4	SHRM2_MOUSE	Shroom2	Protein Shroom2
P56212	ARP19_MOUSE	Arpp19	cAMP-regulated phosphoprotein 19			Discard	0.38691	0.937183	-0.075425	11.6245	10.5826	12.6619	12.4642	12.2221	11.8063	12.416	0	12.1046	12.0292			Discard	0.38691	0.737511	2.72216	0.884857	14.9035	0.937183	P56212	ARP19_MOUSE	Arpp19	cAMP-regulated phosphoprotein 19
P80317	TCPZ_MOUSE	Cct6a	T-complex protein 1 subunit zeta			Discard	0.386729	0.957232	-0.0622868	15.0487	14.6856	14.9567	14.9026	14.9068	14.8305	14.5445	14.9038	14.9299	14.8676			Discard	0.386729	0.737517	0.102016	0.884512	17.855	0.957232	P80317	TCPZ_MOUSE	Cct6a	T-complex protein 1 subunit zeta
Q91WD5	NDUS2_MOUSE	Ndufs2	NADH dehydrogenase [ubiquinone] iron-sulfur protein 2, mitochondrial			Discard	0.386409	0.776583	0.109574	12.7853	13.7639	12.6715	13.3995	13.3754	13.0781	14.1441	0	13.1248	13.2344			Discard	0.386409	0.737482	3.00564	0.883907	16.2076	0.776583	Q91WD5	NDUS2_MOUSE	Ndufs2	NADH dehydrogenase [ubiquinone] iron-sulfur protein 2, mitochondrial
Q8BFR4	GNS_MOUSE	Gns	N-acetylglucosamine-6-sulfatase			Discard	0.385702	0.672632	-0.254755	15.6943	15.4135	15.3794	15.5274	15.9344	15.4058	14.9992	14.6966	15.4716	15.2168			Discard	0.385702	0.738361	0.244629	0.882565	18.4246	0.672632	Q8BFR4	GNS_MOUSE	Gns	N-acetylglucosamine-6-sulfatase
O35459	ECH1_MOUSE	Ech1	Delta(3,5)-Delta(2,4)-dienoyl-CoA isomerase, mitochondrial			Discard	0.385199	0.406215	0.386817	12.9255	13.4039	13.1498	13.7864	13.7033	13.6344	13.7832	13.0328	13.2825	13.6693			Discard	0.385199	0.739059	-0.222014	-0.881612	16.4635	0.406215	O35459	ECH1_MOUSE	Ech1	Delta(3,5)-Delta(2,4)-dienoyl-CoA isomerase, mitochondrial
P26369	U2AF2_MOUSE	U2af2	Splicing factor U2AF 65 kDa subunit			Discard	0.384623	0.892729	-0.104663	13.7408	13.3502	13.6833	13.3789	13.7844	13.4346	13.4344	12.3329	13.5391	13.4345			Discard	0.384623	0.739719	0.291754	0.880517	16.4472	0.892729	P26369	U2AF2_MOUSE	U2af2	Splicing factor U2AF 65 kDa subunit
P42125	ECI1_MOUSE	Eci1	Enoyl-CoA delta isomerase 1, mitochondrial			Discard	0.384448	0.870316	-0.119483	14.4068	13.9367	14.1684	14.0245	14.2846	14.6092	13.5902	11.8758	14.0982	13.9788			Discard	0.384448	0.73956	0.544148	0.880186	17.0267	0.870316	P42125	ECI1_MOUSE	Eci1	Enoyl-CoA delta isomerase 1, mitochondrial
Q9D6K8	FUND2_MOUSE	Fundc2	FUN14 domain-containing protein 2			Discard	0.384257	0.558052	0.262678	12.5125	12.8722	13.1591	13.1505	13.3618	13.4047	13.1948	0	13.0181	13.2807			Discard	0.384257	0.739407	2.93325	0.879823	15.9276	0.558052	Q9D6K8	FUND2_MOUSE	Fundc2	FUN14 domain-containing protein 2
Q62417	SRBS1_MOUSE	Sorbs1	Sorbin and SH3 domain-containing protein 1			Discard	0.384135	0.537298	0.27848	11.733	12.0556	11.7443	11.4337	12.185	12.2944	11.8271	0	11.7387	12.0171			Discard	0.384135	0.7392	2.66503	0.879591	14.7298	0.537298	Q62417	SRBS1_MOUSE	Sorbs1	Sorbin and SH3 domain-containing protein 1
Q8BPM2	M4K5_MOUSE	Map4k5	Mitogen-activated protein kinase kinase kinase kinase 5			Discard	0.383913	0.784859	0.104107	12.0286	12.1225	12.0645	12.2939	0	12.1902	12.2055	13.0986	12.0938	12.1979			Discard	0.383913	0.739226	2.75381	0.879169	15.1401	0.784859	Q8BPM2	M4K5_MOUSE	Map4k5	Mitogen-activated protein kinase kinase kinase kinase 5
Q8K021	SCAM1_MOUSE	Scamp1	Secretory carrier-associated membrane protein 1			Discard	0.381992	0.340581	0.4489	11.8684	12.0518	13.1233	12.3551	12.9442	12.3126	0	12.9403	12.2114	12.6603			Discard	0.381992	0.742327	2.80038	0.875519	15.3912	0.340581	Q8K021	SCAM1_MOUSE	Scamp1	Secretory carrier-associated membrane protein 1
Q922E4	PCY2_MOUSE	Pcyt2	Ethanolamine-phosphate cytidylyltransferase			Discard	0.380856	0.636064	-0.281191	12.6175	12.9336	0	12.3139	12.4542	11.8724	11.7139	12.8973	12.4736	12.1925			Discard	0.380856	0.744619	-2.76825	-0.873358	15.2714	0.636064	Q922E4	PCY2_MOUSE	Pcyt2	Ethanolamine-phosphate cytidylyltransferase
Q9CQM9	GLRX3_MOUSE	Glrx3	Glutaredoxin-3			Discard	0.380046	0.918161	-0.0879154	14.4614	14.2308	13.8626	14.2138	14.1527	14.1235	13.8446	14.1451	14.2223	14.1344			Discard	0.380046	0.74584	0.125634	0.871817	17.1414	0.918161	Q9CQM9	GLRX3_MOUSE	Glrx3	Glutaredoxin-3
Q3TB82	PKHF1_MOUSE	Plekhf1	Pleckstrin homology domain-containing family F member 1			Discard	0.37975	0.390379	0.401196	12.3526	13.1555	12.159	12.5078	12.185	12.577	13.0511	13.7658	12.4323	12.8335			Discard	0.37975	0.746193	-0.351041	-0.871254	15.8221	0.390379	Q3TB82	PKHF1_MOUSE	Plekhf1	Pleckstrin homology domain-containing family F member 1
Q61735	CD47_MOUSE	Cd47	Leukocyte surface antigen CD47			Discard	0.379537	0.855532	0.0580043	14.5692	15.0687	14.1816	15.2324	14.7381	15.0016	14.7873	15.6158	14.8404	14.8984			Discard	0.379537	0.746147	-0.272758	-0.870847	17.9566	0.855532	Q61735	CD47_MOUSE	Cd47	Leukocyte surface antigen CD47
Q61033	LAP2A_MOUSE	Tmpo	Lamina-associated polypeptide 2, isoforms alpha/zeta			Discard	0.379126	0.729243	-0.214893	14.8498	14.1855	15.2621	15.1449	15.002	14.6671	14.9032	13.1348	15.0049	14.79			Discard	0.379126	0.746429	0.433792	0.870065	17.7612	0.729243	Q61033	LAP2A_MOUSE	Tmpo	Lamina-associated polypeptide 2, isoforms alpha/zeta
P01899	HA11_MOUSE	H2-D1	H-2 class I histocompatibility antigen, D-B alpha chain			Discard	0.379029	0.313441	-0.560216	13.8378	14.0361	14.5979	14.4161	13.4028	13.7964	14.8505	13.5497	14.2386	13.6783			Discard	0.379029	0.746144	0.322088	0.86988	17.1426	0.313441	P01899	HA11_MOUSE	H2-D1	H-2 class I histocompatibility antigen, D-B alpha chain
Q3UL36	ARGL1_MOUSE	Arglu1	Arginine and glutamate-rich protein 1			Discard	0.378005	0.50298	0.305305	13.9505	13.8655	15.4013	14.8441	15.4364	14.7071	14.8316	0	14.4654	14.7707			Discard	0.378005	0.747215	3.27159	0.867929	17.6361	0.50298	Q3UL36	ARGL1_MOUSE	Arglu1	Arginine and glutamate-rich protein 1
P47758	SRPRB_MOUSE	Srprb	Signal recognition particle receptor subunit beta			Discard	0.377526	0.711219	-0.227459	12.8158	0	12.8605	13.0323	12.6261	11.9404	12.5955	12.7528	12.8383	12.6109			Discard	0.377526	0.748172	-2.80153	-0.867017	15.5009	0.711219	P47758	SRPRB_MOUSE	Srprb	Signal recognition particle receptor subunit beta
Q6P9L6	KIF15_MOUSE	Kif15	Kinesin-like protein KIF15			Discard	0.377286	0.745709	0.130123	13.8782	13.9984	12.9668	13.4372	0	14.064	14.5251	13.4881	13.6744	13.8046			Discard	0.377286	0.748	3.05086	0.86656	16.6483	0.745709	Q6P9L6	KIF15_MOUSE	Kif15	Kinesin-like protein KIF15
Q8R2U4	NTM1A_MOUSE	Ntmt1	N-terminal Xaa-Pro-Lys N-methyltransferase 1			Discard	0.37725	0.502868	0.305393	12.1684	11.8766	11.9559	12.6331	0	13.1278	11.7579	12.8006	12.0661	12.3715			Discard	0.37725	0.747615	2.73693	0.86649	15.2227	0.502868	Q8R2U4	NTM1A_MOUSE	Ntmt1	N-terminal Xaa-Pro-Lys N-methyltransferase 1
O89023	TPP1_MOUSE	Tpp1	Tripeptidyl-peptidase 1			Discard	0.377138	0.458581	0.341495	13.4417	13.4783	14.1299	13.9599	14.5309	13.8745	14.2609	0	13.7391	14.0806			Discard	0.377138	0.747407	3.08589	0.866276	16.8078	0.458581	O89023	TPP1_MOUSE	Tpp1	Tripeptidyl-peptidase 1
Q8R366	IGSF8_MOUSE	Igsf8	Immunoglobulin superfamily member 8			Discard	0.376511	0.794775	-0.170015	14.4997	14.9426	15.5722	15.5155	15.2893	14.8523	16.7614	0	15.2573	15.0873			Discard	0.376511	0.747964	3.40676	0.865081	18.3362	0.794775	Q8R366	IGSF8_MOUSE	Igsf8	Immunoglobulin superfamily member 8
Q9DC71	RT15_MOUSE	Mrps15	Small ribosomal subunit protein uS15m			Discard	0.376477	0.922256	0.0151739	12.4489	12.5321	13.0314	0	12.8694	12.6818	12.3065	11.2002	12.4911	12.5063			Discard	0.376477	0.747577	-2.76134	-0.865016	15.3359	0.922256	Q9DC71	RT15_MOUSE	Mrps15	Small ribosomal subunit protein uS15m
P02798	MT2_MOUSE	Mt2	Metallothionein-2			Discard	0.376161	0.7839	-0.177385	12.4077	12.8099	12.7218	0	12.364	12.4271	12.6544	11.467	12.5733	12.3959			Discard	0.376161	0.747392	-2.74327	-0.864413	15.2669	0.7839	P02798	MT2_MOUSE	Mt2	Metallothionein-2
Q9CZA6	NDE1_MOUSE	Nde1	Nuclear distribution protein nudE homolog 1			Discard	0.37593	0.410531	0.382957	14.1784	15.0866	14.6972	14.5454	14.2682	14.6552	15.2884	15.4477	14.6233	15.0062			Discard	0.37593	0.747205	-0.287973	-0.863972	17.8365	0.410531	Q9CZA6	NDE1_MOUSE	Nde1	Nuclear distribution protein nudE homolog 1
P97393	RHG05_MOUSE	Arhgap5	Rho GTPase-activating protein 5			Discard	0.375723	0.533948	0.281059	11.6448	12.2101	12.0379	12.7558	0	12.1165	12.9726	12.6497	12.1265	12.4076			Discard	0.375723	0.747064	2.72742	0.863578	15.2125	0.533948	P97393	RHG05_MOUSE	Arhgap5	Rho GTPase-activating protein 5
Q91XD6	VPS36_MOUSE	Vps36	Vacuolar protein-sorting-associated protein 36			Discard	0.375295	0.980638	-0.0220027	12.473	13.1055	12.4732	12.4873	12.459	12.3762	12.4575	12.6645	12.4802	12.4582			Discard	0.375295	0.747315	0.145454	0.862761	15.5802	0.980638	Q91XD6	VPS36_MOUSE	Vps36	Vacuolar protein-sorting-associated protein 36
Q571E4	GALNS_MOUSE	Galns	N-acetylgalactosamine-6-sulfatase			Discard	0.375052	0.964346	-0.0576294	12.8859	14.6604	14.2134	14.644	14.38	14.3151	14.8075	14.3941	14.4447	14.3871			Discard	0.375052	0.747286	-0.37326	-0.862298	17.3749	0.964346	Q571E4	GALNS_MOUSE	Galns	N-acetylgalactosamine-6-sulfatase
P62715	PP2AB_MOUSE	Ppp2cb	Serine/threonine-protein phosphatase 2A catalytic subunit beta isoform			Discard	0.374884	0.695772	-0.238318	16.2014	15.922	16.0703	15.8387	16.3788	15.9055	15.5976	15.3218	15.998	15.7597			Discard	0.374884	0.747227	0.207166	0.861976	18.9373	0.695772	P62715	PP2AB_MOUSE	Ppp2cb	Serine/threonine-protein phosphatase 2A catalytic subunit beta isoform
Q99KI0	ACON_MOUSE	Aco2	Aconitate hydratase, mitochondrial			Discard	0.374578	0.734601	-0.211177	14.9148	14.7342	15.0513	15.089	15.1984	15.0168	14.3166	14.4807	14.9847	14.7735			Discard	0.374578	0.747424	0.194207	0.861393	17.8785	0.734601	Q99KI0	ACON_MOUSE	Aco2	Aconitate hydratase, mitochondrial
Q8BGS2	BOLA2_MOUSE	Bola2	BolA-like protein 2			Discard	0.374509	0.876963	0.0441905	12.0018	11.5871	0	12.2941	11.8688	11.8451	11.8618	10.6714	11.8093	11.8535			Discard	0.374509	0.747206	-2.59105	-0.861259	14.608	0.876963	Q8BGS2	BOLA2_MOUSE	Bola2	BolA-like protein 2
Q8VBT0	TMX1_MOUSE	Tmx1	Thioredoxin-related transmembrane protein 1			Discard	0.374294	0.739526	-0.20777	13.2362	13.0133	13.105	13.2452	13.4143	12.6284	12.7395	13.1588	13.1721	12.9643			Discard	0.374294	0.747224	0.164687	0.860849	16.0883	0.739526	Q8VBT0	TMX1_MOUSE	Tmx1	Thioredoxin-related transmembrane protein 1
Q69ZN7	MYOF_MOUSE	Myof	Myoferlin			Discard	0.373539	0.98807	-0.0421091	16.4864	16.0294	15.8839	15.896	16.1677	15.8158	15.6791	16.0212	15.9642	15.9221			Discard	0.373539	0.748308	0.153011	0.859408	19.0167	0.98807	Q69ZN7	MYOF_MOUSE	Myof	Myoferlin
Q6IFX2	K1C42_MOUSE	Krt42	Keratin, type I cytoskeletal 42			Discard	0.373232	0.47957	-0.403161	17.0716	19.7632	17.4978	17.1303	18.3936	16.6736	16.654	17.1348	17.3257	16.9226			Discard	0.373232	0.748474	0.651727	0.858822	20.9686	0.47957	Q6IFX2	K1C42_MOUSE	Krt42	Keratin, type I cytoskeletal 42
Q6P5H2	NEST_MOUSE	Nes	Nestin			Discard	0.372675	0.497755	0.309472	12.2713	11.8668	12.5457	12.7444	12.9742	12.673	0	12.7742	12.415	12.7245			Discard	0.372675	0.74879	2.7517	0.857756	15.3955	0.497755	Q6P5H2	NEST_MOUSE	Nes	Nestin
P14115	RL27A_MOUSE	Rpl27a	Large ribosomal subunit protein uL15			Discard	0.372664	0.825653	-0.149233	14.1477	13.7547	14.6529	14.0494	14.1361	13.7367	13.6064	14.2812	14.0994	13.9502			Discard	0.372664	0.74837	0.21109	0.857735	17.0819	0.825653	P14115	RL27A_MOUSE	Rpl27a	Large ribosomal subunit protein uL15
P17047	LAMP2_MOUSE	Lamp2	Lysosome-associated membrane glycoprotein 2			Discard	0.372626	0.799366	0.0945628	15.9252	16.1548	16.1018	16.2323	16.8309	16.32	16.1193	15.8754	16.1285	16.2231			Discard	0.372626	0.748045	-0.182857	-0.857661	19.2236	0.799366	P17047	LAMP2_MOUSE	Lamp2	Lysosome-associated membrane glycoprotein 2
Q922K9	FRK_MOUSE	Frk	Tyrosine-protein kinase FRK			Discard	0.371595	0.794622	0.0976789	13.5341	14.3285	13.6737	14.3338	14.1178	14.0066	14.1532	14.3606	14.038	14.1356			Discard	0.371595	0.749365	-0.192008	-0.855691	17.0914	0.794622	Q922K9	FRK_MOUSE	Frk	Tyrosine-protein kinase FRK
Q9JJ28	FLII_MOUSE	Flii	Protein flightless-1 homolog			Discard	0.371512	0.891451	0.0348858	14.2894	14.3515	14.1281	14.1499	14.1829	14.2914	14.2201	14.5929	14.2213	14.2562			Discard	0.371512	0.749053	-0.0921106	-0.855532	17.2828	0.891451	Q9JJ28	FLII_MOUSE	Flii	Protein flightless-1 homolog
Q9DCL9	PUR6_MOUSE	Paics	Bifunctional phosphoribosylaminoimidazole carboxylase/phosphoribosylaminoimidazole succinocarboxamide synthetase			Discard	0.370359	0.675529	0.17792	15.2727	15.5216	15.0631	15.2489	15.4381	15.4815	15.1573	15.4394	15.2608	15.4388			Discard	0.370359	0.750751	-0.102516	-0.853325	18.3361	0.675529	Q9DCL9	PUR6_MOUSE	Paics	Bifunctional phosphoribosylaminoimidazole carboxylase/phosphoribosylaminoimidazole succinocarboxamide synthetase
Q9JMA1	UBP14_MOUSE	Usp14	Ubiquitin carboxyl-terminal hydrolase 14			Discard	0.369997	0.843265	0.0659412	16.3424	16.2088	16.1189	16.0121	16.2382	16.2228	16.4315	16.1168	16.1645	16.2305			Discard	0.369997	0.750888	-0.0817423	-0.852633	19.2168	0.843265	Q9JMA1	UBP14_MOUSE	Usp14	Ubiquitin carboxyl-terminal hydrolase 14
P17439	GBA1_MOUSE	Gba1	Lysosomal acid glucosylceramidase			Discard	0.369921	0.452218	0.346838	12.0754	12.1971	12.0213	12.1323	0	12.9745	12.8909	11.8149	12.1041	12.4509			Discard	0.369921	0.750632	2.68646	0.852486	15.1715	0.452218	P17439	GBA1_MOUSE	Gba1	Lysosomal acid glucosylceramidase
Q91WD7	KI18A_MOUSE	Kif18a	Kinesin-like protein KIF18A			Discard	0.369635	0.584882	0.242666	12.8501	13.4962	11.9732	12.9562	13.1838	13.5981	0	13.1088	12.9041	13.1468			Discard	0.369635	0.750644	2.84624	0.85194	15.9071	0.584882	Q91WD7	KI18A_MOUSE	Kif18a	Kinesin-like protein KIF18A
Q8R081	HNRPL_MOUSE	Hnrnpl	Heterogeneous nuclear ribonucleoprotein L			Discard	0.369517	0.938638	-0.0744714	13.8648	13.5882	14.2392	14.2616	14.1082	13.8681	14.1018	12.2742	14.0641	13.9897			Discard	0.369517	0.750314	0.400392	0.851713	16.889	0.938638	Q8R081	HNRPL_MOUSE	Hnrnpl	Heterogeneous nuclear ribonucleoprotein L
O54804	CHKA_MOUSE	Chka	Choline kinase alpha			Discard	0.369185	0.400728	-0.472721	12.2647	12.3743	11.9912	0	11.501	11.5923	11.728	12.2186	12.1344	11.6617			Discard	0.369185	0.750471	-2.60239	-0.851077	14.796	0.400728	O54804	CHKA_MOUSE	Chka	Choline kinase alpha
Q8CHP5	PYM1_MOUSE	Pym1	Partner of Y14 and mago			Discard	0.368919	0.516666	-0.37264	13.0373	13.3335	14.2019	14.0297	13.3016	13.398	14.0305	12.3778	13.7232	13.3506			Discard	0.368919	0.750606	0.373661	0.850567	16.5693	0.516666	Q8CHP5	PYM1_MOUSE	Pym1	Partner of Y14 and mago
P32233	DRG1_MOUSE	Drg1	Developmentally-regulated GTP-binding protein 1			Discard	0.368464	0.699918	0.161117	12.822	13.054	12.6342	13.0626	12.6944	13.1856	13.0831	13.1241	12.9426	13.1038			Discard	0.368464	0.750932	-0.128617	-0.849695	15.9705	0.699918	P32233	DRG1_MOUSE	Drg1	Developmentally-regulated GTP-binding protein 1
Q9CXW4	RL11_MOUSE	Rpl11	Large ribosomal subunit protein uL5			Discard	0.368414	0.748578	-0.201527	15.0943	14.5334	14.8617	14.7077	14.5877	14.2573	14.5828	15.0707	14.7868	14.5852			Discard	0.368414	0.750563	0.174656	0.8496	17.7365	0.748578	Q9CXW4	RL11_MOUSE	Rpl11	Large ribosomal subunit protein uL5
Q924S7	SPRE2_MOUSE	Spred2	Sprouty-related, EVH1 domain-containing protein 2		+	Discard	0.368218	8.0897E-06	2.22846	10.5903	10.6419	0	0	0	12.1989	12.1106	11.455	9.59127	11.8197		+	Discard	0.368218	0.750461	-3.63307	-0.849225	13.8798	8.0897E-06	Q924S7	SPRE2_MOUSE	Spred2	Sprouty-related, EVH1 domain-containing protein 2
Q8VHX6	FLNC_MOUSE	Flnc	Filamin-C			Discard	0.367596	0.880022	0.0422235	15.5227	15.6569	15.5251	15.3278	15.4378	15.6001	15.5313	15.8262	15.5239	15.5661			Discard	0.367596	0.751043	-0.0907288	-0.848031	18.5602	0.880022	Q8VHX6	FLNC_MOUSE	Flnc	Filamin-C
Q810B6	ANFY1_MOUSE	Ankfy1	Rabankyrin-5			Discard	0.367457	0.576739	-0.325508	13.2644	13.5048	13.4996	13.6904	13.1861	13.1673	13.0037	13.8794	13.5022	13.1767			Discard	0.367457	0.750859	0.18069	0.847765	16.4263	0.576739	Q810B6	ANFY1_MOUSE	Ankfy1	Rabankyrin-5
P97390	VPS45_MOUSE	Vps45	Vacuolar protein sorting-associated protein 45			Discard	0.367449	0.28594	-0.591021	11.4043	0	10.943	11.3514	10.6952	10.4341	9.76523	12.5442	11.1616	10.5706			Discard	0.367449	0.750479	-2.43502	-0.847749	14.0682	0.28594	P97390	VPS45_MOUSE	Vps45	Vacuolar protein sorting-associated protein 45
Q8CI43	MYL6B_MOUSE	Myl6b	Myosin light chain 6B			Discard	0.367041	0.555036	0.264957	13.1675	13.4244	13.6944	12.7379	13.517	14.1941	13.6145	0	13.3016	13.5666			Discard	0.367041	0.750653	2.92462	0.846967	16.3459	0.555036	Q8CI43	MYL6B_MOUSE	Myl6b	Myosin light chain 6B
Q8R3V5	SHLB2_MOUSE	Sh3glb2	Endophilin-B2			Discard	0.366877	0.63667	-0.280748	12.1096	13.292	12.6048	0	11.9841	12.0489	12.1448	12.5962	12.3784	12.0976			Discard	0.366877	0.750512	-2.6919	-0.846652	15.2764	0.63667	Q8R3V5	SHLB2_MOUSE	Sh3glb2	Endophilin-B2
Q64433	CH10_MOUSE	Hspe1	10 kDa heat shock protein, mitochondrial			Discard	0.366682	0.947627	-0.00100301	18.7083	18.4479	18.8884	18.5856	18.8177	18.9164	18.4539	16.4983	18.6483	18.6473			Discard	0.366682	0.750337	0.48597	0.846279	21.5512	0.947627	Q64433	CH10_MOUSE	Hspe1	10 kDa heat shock protein, mitochondrial
P83870	PHF5A_MOUSE	Phf5a	PHD finger-like domain-containing protein 5A			Discard	0.366659	0.501063	0.30683	13.2403	13.7415	13.4837	13.3874	13.6019	13.8719	14.5127	0	13.4364	13.7432			Discard	0.366659	0.749959	2.96662	0.846234	16.5559	0.501063	P83870	PHF5A_MOUSE	Phf5a	PHD finger-like domain-containing protein 5A
Q8BHL4	RAI3_MOUSE	Gprc5a	Retinoic acid-induced protein 3			Discard	0.366101	0.307469	0.48314	17.3797	18.4907	17.4124	18.118	17.4403	18.2532	18.6468	18.3279	17.8079	18.291			Discard	0.366101	0.750348	-0.31685	-0.845163	21.087	0.307469	Q8BHL4	RAI3_MOUSE	Gprc5a	Retinoic acid-induced protein 3
Q9CYA0	CREL2_MOUSE	Creld2	Protein disulfide isomerase Creld2			Discard	0.365948	0.294462	0.497253	12.4554	13.7754	13.1618	12.73	13.4509	13.7171	13.4675	0	12.962	13.4593			Discard	0.365948	0.750061	2.87175	0.84487	16.1275	0.294462	Q9CYA0	CREL2_MOUSE	Creld2	Protein disulfide isomerase Creld2
P83917	CBX1_MOUSE	Cbx1	Chromobox protein homolog 1			Discard	0.365934	0.893813	0.0333707	13.2494	11.7868	14.4223	14.2659	13.9409	13.8139	14.0256	0	13.8454	13.8788			Discard	0.365934	0.74971	2.98603	0.844842	16.6344	0.893813	P83917	CBX1_MOUSE	Cbx1	Chromobox protein homolog 1
P49769	PSN1_MOUSE	Psen1	Presenilin-1			Discard	0.365454	0.30669	0.483974	13.4246	12.9168	14.4279	13.2718	13.8995	13.5947	13.7658	13.9013	13.3503	13.8342			Discard	0.365454	0.749888	-0.280055	-0.843921	16.7145	0.30669	P49769	PSN1_MOUSE	Psen1	Presenilin-1
Q99KR3	LACB2_MOUSE	Lactb2	Endoribonuclease LACTB2			Discard	0.365448	0.557267	0.263271	12.7683	12.5794	12.3413	12.6527	12.6962	13.0426	13.5355	0	12.6165	12.8798			Discard	0.365448	0.749473	2.76686	0.843909	15.6572	0.557267	Q99KR3	LACB2_MOUSE	Lactb2	Endoribonuclease LACTB2
Q9CX56	PSMD8_MOUSE	Psmd8	26S proteasome non-ATPase regulatory subunit 8			Discard	0.364881	0.813097	-0.15766	13.4844	13.732	13.8344	14.0212	13.8981	13.3932	13.8272	13.3362	13.7841	13.6264			Discard	0.364881	0.749899	0.154324	0.842821	16.71	0.813097	Q9CX56	PSMD8_MOUSE	Psmd8	26S proteasome non-ATPase regulatory subunit 8
Q8CCS6	PABP2_MOUSE	Pabpn1	Polyadenylate-binding protein 2			Discard	0.364835	0.891788	-0.105284	13.6487	0	14.2049	14.0124	13.8413	13.6239	14.1678	12.1009	13.842	13.7367			Discard	0.364835	0.749545	-2.96698	-0.842733	16.5857	0.891788	Q8CCS6	PABP2_MOUSE	Pabpn1	Polyadenylate-binding protein 2
O35657	NEUR1_MOUSE	Neu1	Sialidase-1			Discard	0.364127	0.617361	0.219001	12.2354	12.9862	12.9536	12.3721	13.0326	12.7781	13.6372	0	12.6919	12.9109			Discard	0.364127	0.750372	2.77484	0.841373	15.7291	0.617361	O35657	NEUR1_MOUSE	Neu1	Sialidase-1
E9Q7D5	ARHG5_MOUSE	Arhgef5	Rho guanine nucleotide exchange factor 5			Discard	0.363641	0.386188	0.405059	12.1582	11.5535	11.6775	11.3307	12.0481	11.9952	0	12.4351	11.6168	12.0219			Discard	0.363641	0.750823	2.56037	0.840439	14.7358	0.386188	E9Q7D5	ARHG5_MOUSE	Arhgef5	Rho guanine nucleotide exchange factor 5
Q8VBV3	EXOS2_MOUSE	Exosc2	Exosome complex component RRP4		+	Discard	0.363586	6.12262E-08	-2.85952	12.3239	0	13.1465	12.4322	0	12.0744	10.5185	0	12.379	9.51953		+	Discard	0.363586	0.750464	3.82741	0.840331	14.6384	6.12262E-08	Q8VBV3	EXOS2_MOUSE	Exosc2	Exosome complex component RRP4
Q8QZY1	EIF3L_MOUSE	Eif3l	Eukaryotic translation initiation factor 3 subunit L			Discard	0.363431	0.727924	-0.215808	13.2739	12.6455	13.0957	13.2738	12.8959	13.0437	12.7074	13.0702	13.1875	12.9717			Discard	0.363431	0.750417	0.142902	0.840035	16.0172	0.727924	Q8QZY1	EIF3L_MOUSE	Eif3l	Eukaryotic translation initiation factor 3 subunit L
Q9JKB3	YBOX3_MOUSE	Ybx3	Y-box-binding protein 3			Discard	0.363326	0.556345	-0.341225	14.1887	0	15.1096	14.5162	13.9881	14.0522	14.5043	13.569	14.3617	14.0205			Discard	0.363326	0.750096	-3.07478	-0.839831	17.1565	0.556345	Q9JKB3	YBOX3_MOUSE	Ybx3	Y-box-binding protein 3
Q91WK5	GCSH_MOUSE	Gcsh	Glycine cleavage system H protein, mitochondrial			Discard	0.363128	0.870335	0.0484561	15.152	14.8126	14.8005	14.7437	15.0476	15.0834	14.6326	13.3357	14.8065	14.855			Discard	0.363128	0.750178	0.352361	0.839452	17.7826	0.870335	Q91WK5	GCSH_MOUSE	Gcsh	Glycine cleavage system H protein, mitochondrial
Q9D154	ILEUA_MOUSE	Serpinb1a	Leukocyte elastase inhibitor A			Discard	0.360969	0.071636	-0.974147	14.7566	14.1705	12.4083	13.4916	14.5922	13.2056	12.5025	12.0033	13.8706	12.8965			Discard	0.360969	0.753341	0.630839	0.835298	16.709	0.071636	Q9D154	ILEUA_MOUSE	Serpinb1a	Leukocyte elastase inhibitor A
Q9ER10	BSSP4_MOUSE	Prss22	Brain-specific serine protease 4			Discard	0.360601	0.248772	-0.636027	11.6308	12.7448	13.1814	12.8538	0	12.2267	14.9035	12.0991	12.8003	12.1643			Discard	0.360601	0.753635	2.79538	0.834588	16.0223	0.248772	Q9ER10	BSSP4_MOUSE	Prss22	Brain-specific serine protease 4
Q3TFQ1	SPRY7_MOUSE	Spryd7	SPRY domain-containing protein 7		+	Discard	0.359101	0.000700419	-1.80263	11.1088	12.6105	0	11.3132	10.5802	10.4109	0	0	11.2146	9.41196		+	Discard	0.359101	0.755793	3.51034	0.831699	13.763	0.000700419	Q3TFQ1	SPRY7_MOUSE	Spryd7	SPRY domain-containing protein 7
Q9WVA3	BUB3_MOUSE	Bub3	Mitotic checkpoint protein BUB3			Discard	0.35904	0.978741	-0.0207972	13.4971	13.2303	13.1864	13.7322	13.1874	13.5279	12.6173	13.4944	13.3698	13.349			Discard	0.35904	0.755503	0.204734	0.831581	16.3419	0.978741	Q9WVA3	BUB3_MOUSE	Bub3	Mitotic checkpoint protein BUB3
P26041	MOES_MOUSE	Msn	Moesin			Discard	0.357432	0.407231	0.385906	19.3634	19.9067	18.9468	19.3832	19.1303	19.7463	19.7918	19.7721	19.3733	19.7593			Discard	0.357432	0.75772	-0.210113	-0.82848	22.5411	0.407231	P26041	MOES_MOUSE	Msn	Moesin
P20108	PRDX3_MOUSE	Prdx3	Thioredoxin-dependent peroxide reductase, mitochondrial			Discard	0.357303	0.969881	-0.054007	16.8139	16.3911	16.7842	16.5032	16.7978	16.8994	16.3626	14.7367	16.6505	16.5965			Discard	0.357303	0.757611	0.423992	0.828231	19.5254	0.969881	P20108	PRDX3_MOUSE	Prdx3	Thioredoxin-dependent peroxide reductase, mitochondrial
Q922U2	K2C5_MOUSE	Krt5	Keratin, type II cytoskeletal 5			Discard	0.356776	0.828491	0.0755333	16.8205	18.6577	16.8425	17.1187	17.4343	16.2042	16.807	17.2799	16.9872	17.0628			Discard	0.356776	0.758023	0.428474	0.827213	20.3272	0.828491	Q922U2	K2C5_MOUSE	Krt5	Keratin, type II cytoskeletal 5
Q9DCB8	ISCA2_MOUSE	Isca2	Iron-sulfur cluster assembly 2 homolog, mitochondrial			Discard	0.356376	0.438541	0.358467	12.1411	11.7701	12.2784	12.3536	12.2249	12.848	12.9681	0	12.2114	12.5698			Discard	0.356376	0.75818	2.62553	0.826441	15.2282	0.438541	Q9DCB8	ISCA2_MOUSE	Isca2	Iron-sulfur cluster assembly 2 homolog, mitochondrial
Q3UHC2	LRRK1_MOUSE	Lrrk1	Leucine-rich repeat serine/threonine-protein kinase 1			Discard	0.356192	0.457549	0.342358	11.6096	12.0598	12.5227	11.0961	0	11.9521	12.6757	12.4021	11.8522	12.1946			Discard	0.356192	0.758179	2.56458	0.826086	14.9379	0.457549	Q3UHC2	LRRK1_MOUSE	Lrrk1	Leucine-rich repeat serine/threonine-protein kinase 1
Q8BPB5	FBLN3_MOUSE	Efemp1	EGF-containing fibulin-like extracellular matrix protein 1			Discard	0.355774	0.89956	0.0296878	17.1322	17.8389	17.4001	16.9941	17.7665	16.9721	17.5704	14.4768	17.2724	17.3021			Discard	0.355774	0.758405	0.644869	0.825279	20.2542	0.89956	Q8BPB5	FBLN3_MOUSE	Efemp1	EGF-containing fibulin-like extracellular matrix protein 1
Q91W90	TXND5_MOUSE	Txndc5	Thioredoxin domain-containing protein 5			Discard	0.355363	0.940972	-0.0729402	13.8294	13.9185	14.1432	13.8832	13.6935	14.1343	13.951	13.4559	13.9009	13.828			Discard	0.355363	0.758864	0.134889	0.824484	16.8912	0.940972	Q91W90	TXND5_MOUSE	Txndc5	Thioredoxin domain-containing protein 5
P11438	LAMP1_MOUSE	Lamp1	Lysosome-associated membrane glycoprotein 1			Discard	0.354613	0.884123	-0.110346	16.5296	16.638	16.549	16.677	16.8023	16.4123	16.552	16.1879	16.5942	16.4839			Discard	0.354613	0.759624	0.109797	0.823034	19.5535	0.884123	P11438	LAMP1_MOUSE	Lamp1	Lysosome-associated membrane glycoprotein 1
Q7TML3	S35F2_MOUSE	Slc35f2	Solute carrier family 35 member F2			Discard	0.354315	0.241953	0.558977	13.2759	14.8085	13.6479	14.2333	13.6072	14.6956	14.3909	14.6552	13.9701	14.5291			Discard	0.354315	0.759532	-0.345805	-0.822458	17.2605	0.241953	Q7TML3	S35F2_MOUSE	Slc35f2	Solute carrier family 35 member F2
P0C0S6;Q3THW5	H2AV_MOUSE;H2AZ_MOUSE	H2az1;H2az2	Histone H2A.Z			Discard	0.354131	0.235079	-0.653786	14.4496	15.1843	15.6329	15.8676	15.7973	14.9076	14.6228	14.3517	15.426	14.7722			Discard	0.354131	0.75941	0.363775	0.822103	18.2138	0.235079	P0C0S6;Q3THW5	H2AV_MOUSE;H2AZ_MOUSE	H2az1;H2az2	Histone H2A.Z
Q9QZN4	FBX6_MOUSE	Fbxo6	F-box only protein 6		+	Discard	0.354031	1.86016E-06	-2.5219	11.814	12.6204	12.2196	0	10.5081	11.5962	0	0	12.031	9.50911		+	Discard	0.354031	0.759052	3.63741	0.82191	14.2305	1.86016E-06	Q9QZN4	FBX6_MOUSE	Fbxo6	F-box only protein 6
Q8C0P5	COR2A_MOUSE	Coro2a	Coronin-2A			Discard	0.353895	0.830992	-0.145658	13.3333	13.6746	13.3989	13.8886	12.6979	13.4819	13.3083	13.8905	13.5433	13.3977			Discard	0.353895	0.75886	0.229245	0.821646	16.5015	0.830992	Q8C0P5	COR2A_MOUSE	Coro2a	Coronin-2A
Q791V5	MTCH2_MOUSE	Mtch2	Mitochondrial carrier homolog 2			Discard	0.353621	0.887701	-0.107982	13.6673	13.7006	13.8869	13.885	13.9018	13.5597	13.6772	13.6983	13.7957	13.6878			Discard	0.353621	0.758809	0.0756924	0.821116	16.752	0.887701	Q791V5	MTCH2_MOUSE	Mtch2	Mitochondrial carrier homolog 2
Q921I1	TRFE_MOUSE	Tf	Serotransferrin			Discard	0.353487	0.632748	-0.283618	14.4563	15.1908	0	14.8436	13.351	14.5996	14.3581	14.4002	14.6629	14.3793			Discard	0.353487	0.758541	-3.05455	-0.820858	17.351	0.632748	Q921I1	TRFE_MOUSE	Tf	Serotransferrin
Q9R1T4	SEPT6_MOUSE	Septin6	Septin-6			Discard	0.353364	0.410342	0.383125	12.1226	11.8821	12.5306	11.3553	0	12.5843	12.1665	12.8213	12.0074	12.3905			Discard	0.353364	0.758215	2.57965	0.820619	15.0846	0.410342	Q9R1T4	SEPT6_MOUSE	Septin6	Septin-6
P51863	VA0D1_MOUSE	Atp6v0d1	V-type proton ATPase subunit d 1			Discard	0.353145	0.876719	0.0443474	13.861	13.6732	13.6902	13.9095	13.8094	13.8355	13.7208	14.1004	13.7781	13.8225			Discard	0.353145	0.758072	-0.0830112	-0.820195	16.8311	0.876719	P51863	VA0D1_MOUSE	Atp6v0d1	V-type proton ATPase subunit d 1
Q8JZZ7	AGRL2_MOUSE	Adgrl2	Adhesion G protein-coupled receptor L2			Discard	0.35255	0.145628	0.703495	11.6759	11.953	11.6993	12.81	0	12.6838	12.7295	12.3695	11.8317	12.5352			Discard	0.35255	0.758441	2.58883	0.819043	15.1519	0.145628	Q8JZZ7	AGRL2_MOUSE	Adgrl2	Adhesion G protein-coupled receptor L2
P50429	ARSB_MOUSE	Arsb	Arylsulfatase B			Discard	0.352443	0.997959	-0.033011	15.8739	16.1018	15.867	16.5019	16.1113	16.108	15.7936	15.747	15.9924	15.9594			Discard	0.352443	0.758237	0.146173	0.818836	19.0323	0.997959	P50429	ARSB_MOUSE	Arsb	Arylsulfatase B
Q61655	DD19A_MOUSE	Ddx19a	ATP-dependent RNA helicase DDX19A			Discard	0.352326	0.927526	-0.0817627	14.33	14.5673	14.1675	14.6347	14.4443	14.2954	13.4221	14.6038	14.4535	14.3717			Discard	0.352326	0.757901	0.233491	0.818611	17.3493	0.927526	Q61655	DD19A_MOUSE	Ddx19a	ATP-dependent RNA helicase DDX19A
Q9D832	DNJB4_MOUSE	Dnajb4	DnaJ homolog subfamily B member 4			Discard	0.352115	0.327242	0.462422	12.5728	13.4848	12.5727	12.8272	13.2284	12.3649	14.1488	13.105	12.7056	13.168			Discard	0.352115	0.757739	-0.347391	-0.818202	16.1509	0.327242	Q9D832	DNJB4_MOUSE	Dnajb4	DnaJ homolog subfamily B member 4
P51660	DHB4_MOUSE	Hsd17b4	Peroxisomal multifunctional enzyme type 2			Discard	0.352045	0.779555	-0.180337	15.3964	15.1458	15.4987	15.4881	15.6595	15.5387	14.9209	14.4482	15.443	15.2626			Discard	0.352045	0.757488	0.240398	0.818066	18.3073	0.779555	P51660	DHB4_MOUSE	Hsd17b4	Peroxisomal multifunctional enzyme type 2
Q62433	NDRG1_MOUSE	Ndrg1	Protein NDRG1			Discard	0.351898	0.148564	-0.787997	13.7561	13.672	13.7352	12.5329	13.9684	12.5854	12.4725	13.1847	13.7039	12.9159			Discard	0.351898	0.757292	0.371298	0.817782	16.3515	0.148564	Q62433	NDRG1_MOUSE	Ndrg1	Protein NDRG1
Q80XC3	US6NL_MOUSE	Usp6nl	USP6 N-terminal-like protein			Discard	0.351361	0.742982	0.13195	11.4414	11.5342	12.431	12.4494	0	12.1781	13.1948	12.1882	12.0512	12.1831			Discard	0.351361	0.757812	2.57374	0.816741	15.1171	0.742982	Q80XC3	US6NL_MOUSE	Usp6nl	USP6 N-terminal-like protein
P26516	PSMD7_MOUSE	Psmd7	26S proteasome non-ATPase regulatory subunit 7			Discard	0.350858	0.797136	-0.168419	13.2607	12.9029	13.2211	13.7931	12.2181	12.8866	13.6684	13.2373	13.241	13.0726			Discard	0.350858	0.758154	0.291834	0.815766	16.2181	0.797136	P26516	PSMD7_MOUSE	Psmd7	26S proteasome non-ATPase regulatory subunit 7
Q99JB8	PACN3_MOUSE	Pacsin3	Protein kinase C and casein kinase II substrate protein 3			Discard	0.350703	0.921214	0.0158392	13.3662	13.6661	12.9574	13.4857	13.4459	13.4402	13.4228	13.7035	13.4272	13.443			Discard	0.350703	0.758114	-0.134229	-0.815467	16.4509	0.921214	Q99JB8	PACN3_MOUSE	Pacsin3	Protein kinase C and casein kinase II substrate protein 3
B2RUP2	UN13D_MOUSE	Unc13d	Protein unc-13 homolog D			Discard	0.350384	0.597091	0.233702	12.6195	12.3771	12.2789	11.1488	12.9278	12.3814	0	12.7235	12.3289	12.5626			Discard	0.350384	0.758295	2.59791	0.814847	15.2417	0.597091	B2RUP2	UN13D_MOUSE	Unc13d	Protein unc-13 homolog D
P47809	MP2K4_MOUSE	Map2k4	Dual specificity mitogen-activated protein kinase kinase 4			Discard	0.350005	0.843809	-0.137099	11.8729	12.1541	12.2948	12.0294	14.0809	11.581	0	12.2534	12.0931	11.956			Discard	0.350005	0.758603	2.60899	0.814113	15.385	0.843809	P47809	MP2K4_MOUSE	Map2k4	Dual specificity mitogen-activated protein kinase kinase 4
O08709	PRDX6_MOUSE	Prdx6	Peroxiredoxin-6			Discard	0.349291	0.828823	-0.14711	16.69	16.8797	17.058	16.66	16.4582	17.0397	16.4211	16.803	16.788	16.6409			Discard	0.349291	0.759091	0.141436	0.812728	19.7686	0.828823	O08709	PRDX6_MOUSE	Prdx6	Peroxiredoxin-6
P02468	LAMC1_MOUSE	Lamc1	Laminin subunit gamma-1			Discard	0.349147	0.612968	0.222169	11.4792	11.4187	12.0261	11.5956	11.8928	11.4189	12.4401	11.6154	11.5386	11.7608			Discard	0.349147	0.758814	-0.211879	-0.812449	14.7779	0.612968	P02468	LAMC1_MOUSE	Lamc1	Laminin subunit gamma-1
O08784	TCOF_MOUSE	Tcof1	Treacle protein			Discard	0.349035	0.454979	0.344514	12.5633	12.65	12.6749	13.5731	13.2255	12.7495	14.4522	0	12.6625	13.007			Discard	0.349035	0.758566	2.75854	0.812232	16.0968	0.454979	O08784	TCOF_MOUSE	Tcof1	Treacle protein
P10404	ENV1_MOUSE		MLV-related proviral Env polyprotein			Discard	0.348161	0.592144	0.237323	13.9752	14.65	14.0259	14.0207	14.1868	14.1723	14.5919	14.3309	14.0233	14.2606			Discard	0.348161	0.759401	-0.152535	-0.810536	17.2652	0.592144	P10404	ENV1_MOUSE		MLV-related proviral Env polyprotein
A2AWA9	RBGP1_MOUSE	Rabgap1	Rab GTPase-activating protein 1			Discard	0.348051	0.839701	-0.13984	13.264	13.9205	13.603	13.2491	12.8124	12.7113	13.6694	13.7937	13.4434	13.3036			Discard	0.348051	0.759069	0.262448	0.810323	16.4358	0.839701	A2AWA9	RBGP1_MOUSE	Rabgap1	Rab GTPase-activating protein 1
Q9EPC1	PARVA_MOUSE	Parva	Alpha-parvin			Discard	0.347336	0.702758	0.159175	13.0396	13.0744	12.9878	13.4364	13.55	13.2979	13.0483	13.1297	13.0571	13.2163			Discard	0.347336	0.759775	-0.121914	-0.808935	16.209	0.702758	Q9EPC1	PARVA_MOUSE	Parva	Alpha-parvin
E9Q0S6	TENS1_MOUSE	Tns1	Tensin-1			Discard	0.347303	0.936747	0.00592928	12.424	13.2237	13.1174	13.2706	12.9116	13.0574	13.2884	13.5685	13.1716	13.1775			Discard	0.347303	0.759366	-0.197515	-0.80887	16.14	0.936747	E9Q0S6	TENS1_MOUSE	Tns1	Tensin-1
Q5SWU9	ACACA_MOUSE	Acaca	Acetyl-CoA carboxylase 1			Discard	0.347065	0.829843	-0.146427	12.5422	13.5774	12.6235	12.3726	12.9505	12.4998	12.3713	12.2975	12.5834	12.437			Discard	0.347065	0.759401	0.24915	0.808408	15.7164	0.829843	Q5SWU9	ACACA_MOUSE	Acaca	Acetyl-CoA carboxylase 1
Q80U35	ARHGH_MOUSE	Arhgef17	Rho guanine nucleotide exchange factor 17			Discard	0.346835	0.855036	-0.129624	11.6264	11.8393	12.3042	12.5562	11.8579	11.4556	12.1169	12.0569	12.0904	11.9608			Discard	0.346835	0.759392	0.20971	0.807961	15.0158	0.855036	Q80U35	ARHGH_MOUSE	Arhgef17	Rho guanine nucleotide exchange factor 17
Q9CQC7	NDUB4_MOUSE	Ndufb4	NADH dehydrogenase [ubiquinone] 1 beta subcomplex subunit 4		+	Discard	0.345809	0.000266386	-1.93648	11.335	0	12.2521	12.0341	0	10.9069	0	10.7892	11.7264	9.78997		+	Discard	0.345809	0.760321	3.48127	0.805966	13.9057	0.000266386	Q9CQC7	NDUB4_MOUSE	Ndufb4	NADH dehydrogenase [ubiquinone] 1 beta subcomplex subunit 4
Q9JKX6	NUDT5_MOUSE	Nudt5	ADP-sugar pyrophosphatase			Discard	0.345222	0.969574	-0.0149688	14.5524	14.1871	14.3641	14.6349	14.4559	14.4918	14.4367	13.5574	14.4613	14.4464			Discard	0.345222	0.760717	0.19916	0.804825	17.3663	0.969574	Q9JKX6	NUDT5_MOUSE	Nudt5	ADP-sugar pyrophosphatase
P05132	KAPCA_MOUSE	Prkaca	cAMP-dependent protein kinase catalytic subunit alpha		+	Discard	0.345184	1.27905E-05	2.1782	10.481	10.9601	0	0	0	11.4379	11.8781	11.8527	9.48198	11.6602		+	Discard	0.345184	0.760308	-3.4319	-0.804751	13.7378	1.27905E-05	P05132	KAPCA_MOUSE	Prkaca	cAMP-dependent protein kinase catalytic subunit alpha
P39749	FEN1_MOUSE	Fen1	Flap endonuclease 1		+	Discard	0.345092	3.13218E-05	-2.20656	11.3225	12.0446	0	13.5565	11.9185	10.5207	0	0	11.7283	9.5217		+	Discard	0.345092	0.760099	3.62109	0.804574	14.5613	3.13218E-05	P39749	FEN1_MOUSE	Fen1	Flap endonuclease 1
B2RY56	RBM25_MOUSE	Rbm25	RNA-binding protein 25			Discard	0.344293	0.247788	0.551686	12.4296	11.9786	11.9711	12.598	13.08	12.7003	12.8428	0	12.2216	12.7733			Discard	0.344293	0.760711	2.58852	0.803019	15.3728	0.247788	B2RY56	RBM25_MOUSE	Rbm25	RNA-binding protein 25
Q6F3F9	AGRG6_MOUSE	Adgrg6	Adhesion G-protein coupled receptor G6			Discard	0.344166	0.628463	0.21104	11.6015	12.431	13.1878	12.5611	12.5768	12.8293	13.7985	0	12.4975	12.7086			Discard	0.344166	0.760434	2.6442	0.802771	15.6562	0.628463	Q6F3F9	AGRG6_MOUSE	Adgrg6	Adhesion G-protein coupled receptor G6
Q2YDW2	MSTO1_MOUSE	Msto1	Protein misato homolog 1			Discard	0.34344	0.581212	-0.322097	0	13.1905	12.0349	12.7189	12.0296	12.555	11.3955	12.1575	12.4171	12.095			Discard	0.34344	0.760822	-2.54834	-0.801358	15.2041	0.581212	Q2YDW2	MSTO1_MOUSE	Msto1	Protein misato homolog 1
Q8JZK9	HMCS1_MOUSE	Hmgcs1	Hydroxymethylglutaryl-CoA synthase, cytoplasmic			Discard	0.343397	0.628714	0.21086	14.1303	14.3569	14.1536	14.3042	13.9858	14.4015	14.4809	14.5041	14.2309	14.4418			Discard	0.343397	0.760472	-0.106809	-0.801274	17.2997	0.628714	Q8JZK9	HMCS1_MOUSE	Hmgcs1	Hydroxymethylglutaryl-CoA synthase, cytoplasmic
Q9CYH2	PXL2A_MOUSE	Prxl2a	Peroxiredoxin-like 2A			Discard	0.342497	0.549177	0.2694	15.0384	14.2105	14.2768	14.1136	14.9926	14.4943	14.4162	14.5324	14.2441	14.5135			Discard	0.342497	0.761733	-0.199037	-0.79952	17.5464	0.549177	Q9CYH2	PXL2A_MOUSE	Prxl2a	Peroxiredoxin-like 2A
Q8K2B3	SDHA_MOUSE	Sdha	Succinate dehydrogenase [ubiquinone] flavoprotein subunit, mitochondrial			Discard	0.341959	0.84348	-0.137319	14.9033	14.7978	14.8387	14.6539	15.131	14.9223	14.3913	13.7495	14.8184	14.6811			Discard	0.341959	0.76194	0.249925	0.798472	17.7233	0.84348	Q8K2B3	SDHA_MOUSE	Sdha	Succinate dehydrogenase [ubiquinone] flavoprotein subunit, mitochondrial
Q60872	IF1A_MOUSE	Eif1a	Eukaryotic translation initiation factor 1A			Discard	0.34147	0.822971	-0.15103	14.9083	14.3838	15.1465	14.7812	14.5287	14.8443	14.9322	14.1582	14.8461	14.6951			Discard	0.34147	0.762265	0.189091	0.79752	17.7416	0.822971	Q60872	IF1A_MOUSE	Eif1a	Eukaryotic translation initiation factor 1A
Q80U87	UBP8_MOUSE	Usp8	Ubiquitin carboxyl-terminal hydrolase 8			Discard	0.340974	0.364106	0.425857	11.7882	12.1614	11.1092	11.4947	0	11.8431	12.2743	12.6376	11.6489	12.0748			Discard	0.340974	0.762632	2.44965	0.796552	14.7841	0.364106	Q80U87	UBP8_MOUSE	Usp8	Ubiquitin carboxyl-terminal hydrolase 8
Q9WU60	ATRN_MOUSE	Atrn	Attractin			Discard	0.34086	0.326315	-0.546409	12.3177	13.0028	12.8851	0	12.1399	11.5253	12.6988	12.0231	12.6291	12.0827			Discard	0.34086	0.762568	-2.54538	-0.79633	15.2567	0.326315	Q9WU60	ATRN_MOUSE	Atrn	Attractin
Q3UIL6	PKHA7_MOUSE	Plekha7	Pleckstrin homology domain-containing family A member 7			Discard	0.340604	0.991812	-0.0291051	13.0649	13.8106	13.5578	13.852	13.7227	13.4658	14.3501	13.5958	13.6897	13.6606			Discard	0.340604	0.762447	-0.212246	-0.795831	16.7191	0.991812	Q3UIL6	PKHA7_MOUSE	Plekha7	Pleckstrin homology domain-containing family A member 7
Q91VM4	SPNS2_MOUSE	Spns2	Sphingosine-1-phosphate transporter SPNS2			Discard	0.340542	0.340369	0.449113	13.1738	14.2137	13.4914	13.0855	13.2879	13.6483	13.9198	14.0982	13.3413	13.7904			Discard	0.340542	0.762114	-0.247475	-0.795708	16.6707	0.340369	Q91VM4	SPNS2_MOUSE	Spns2	Sphingosine-1-phosphate transporter SPNS2
Q91XA2	GOLM1_MOUSE	Golm1	Golgi membrane protein 1			Discard	0.339899	0.204104	0.609592	12.8709	13.7283	14.067	14.7473	14.5756	14.4563	15.3396	13.0182	13.9076	14.5172			Discard	0.339899	0.762538	-0.494056	-0.794455	17.309	0.204104	Q91XA2	GOLM1_MOUSE	Golm1	Golgi membrane protein 1
Q9D967	MGDP1_MOUSE	Mdp1	Magnesium-dependent phosphatase 1			Discard	0.339895	0.44526	-0.432558	12.856	11.9111	0	12.7745	12.4203	12.6399	11.1917	11.324	12.4064	11.9739			Discard	0.339895	0.762131	-2.50857	-0.794447	15.0967	0.44526	Q9D967	MGDP1_MOUSE	Mdp1	Magnesium-dependent phosphatase 1
Q99KG3	RBM10_MOUSE	Rbm10	RNA-binding protein 10			Discard	0.339378	0.472979	0.329557	14.261	13.0434	14.4524	15.2567	14.4576	14.8891	15.6518	0	14.3598	14.6894			Discard	0.339378	0.762431	3.00373	0.793437	17.5655	0.472979	Q99KG3	RBM10_MOUSE	Rbm10	RNA-binding protein 10
Q9JJC6	RIPL1_MOUSE	Rilpl1	RILP-like protein 1			Discard	0.339264	0.241877	0.559072	11.3192	12.6442	11.5083	12.2672	0	12.1842	12.7525	12.7729	11.9371	12.4961			Discard	0.339264	0.76233	2.50731	0.793215	15.1096	0.241877	Q9JJC6	RIPL1_MOUSE	Rilpl1	RILP-like protein 1
Q60631	GRB2_MOUSE	Grb2	Growth factor receptor-bound protein 2			Discard	0.338597	0.912071	0.0216817	13.9923	13.5513	13.9537	14.098	13.9202	13.8679	14.1833	14.0658	13.9731	13.9948			Discard	0.338597	0.762921	-0.110488	-0.791913	16.9648	0.912071	Q60631	GRB2_MOUSE	Grb2	Growth factor receptor-bound protein 2
P63168	DYL1_MOUSE	Dynll1	Dynein light chain 1, cytoplasmic			Discard	0.338288	0.79745	-0.168207	16.2182	16.5233	16.3878	15.9488	16.0832	16.1893	16.0699	16.3068	16.3055	16.1373			Discard	0.338288	0.762836	0.107212	0.791309	19.2265	0.79745	P63168	DYL1_MOUSE	Dynll1	Dynein light chain 1, cytoplasmic
Q62266	SPR1A_MOUSE	Sprr1a	Cornifin-A			Discard	0.338224	0.633207	-0.283282	0	16.0936	14.5537	14.8124	15.2263	13.5475	14.6174	14.1571	14.6888	14.4056			Discard	0.338224	0.76249	-3.02217	-0.791184	17.7238	0.633207	Q62266	SPR1A_MOUSE	Sprr1a	Cornifin-A
Q64669	NQO1_MOUSE	Nqo1	NAD(P)H dehydrogenase [quinone] 1			Discard	0.33802	0.66128	-0.262898	16.3172	15.7694	15.3153	15.2545	16.2349	15.6128	14.4444	14.8928	15.5601	15.2972			Discard	0.33802	0.762542	0.367876	0.790785	18.5999	0.66128	Q64669	NQO1_MOUSE	Nqo1	NAD(P)H dehydrogenase [quinone] 1
P16332	MUTA_MOUSE	Mmut	Methylmalonyl-CoA mutase, mitochondrial			Discard	0.33782	0.327015	0.462655	13.2548	12.8869	13.6296	13.8148	14.3135	13.3683	0	14.688	13.4543	13.917			Discard	0.33782	0.762313	2.80408	0.790394	16.6349	0.327015	P16332	MUTA_MOUSE	Mmut	Methylmalonyl-CoA mutase, mitochondrial
P46460	NSF_MOUSE	Nsf	Vesicle-fusing ATPase			Discard	0.337469	0.975935	-0.0500459	14.6622	14.8422	14.8215	15.2342	14.9872	14.5423	14.3713	15.02	14.8319	14.7818			Discard	0.337469	0.762497	0.159827	0.789708	17.8334	0.975935	P46460	NSF_MOUSE	Nsf	Vesicle-fusing ATPase
Q6A078	CE290_MOUSE	Cep290	Centrosomal protein of 290 kDa			Discard	0.337389	0.405447	-0.468344	0	15.7162	14.6256	14.7784	14.8883	13.9023	13.752	14.5064	14.7041	14.2357			Discard	0.337389	0.762206	-2.98217	-0.789552	17.5351	0.405447	Q6A078	CE290_MOUSE	Cep290	Centrosomal protein of 290 kDa
P58281	OPA1_MOUSE	Opa1	Dynamin-like GTPase OPA1, mitochondrial		+	Discard	0.33724	0.000424343	-1.87309	13.0542	0	13.2856	14.173	12.3011	12.618	0	0	13.1745	11.3014		+	Discard	0.33724	0.762092	3.8984	0.78926	15.5597	0.000424343	P58281	OPA1_MOUSE	Opa1	Dynamin-like GTPase OPA1, mitochondrial
Q8BTM8	FLNA_MOUSE	Flna	Filamin-A			Discard	0.336667	0.951039	-0.0663427	17.5814	17.1743	17.1263	16.9751	17.0883	17.08	16.9526	17.2768	17.1505	17.0841			Discard	0.336667	0.762386	0.114852	0.788139	20.1697	0.951039	Q8BTM8	FLNA_MOUSE	Flna	Filamin-A
Q8R4R6	NUP35_MOUSE	Nup35	Nucleoporin NUP35			Discard	0.336502	0.678765	-0.250378	12.1906	9.97682	12.3209	12.1613	0	11.7604	12.9592	12.0739	12.176	11.9257			Discard	0.336502	0.762351	2.46404	0.787817	14.9257	0.678765	Q8R4R6	NUP35_MOUSE	Nup35	Nucleoporin NUP35
P97377	CDK2_MOUSE	Cdk2	Cyclin-dependent kinase 2			Discard	0.336169	0.4753	0.327652	12.1297	10.8979	11.8724	12.4489	12.0949	12.5398	0	12.8193	12.0068	12.3344			Discard	0.336169	0.762384	2.47373	0.787165	15.0227	0.4753	P97377	CDK2_MOUSE	Cdk2	Cyclin-dependent kinase 2
Q9Z0S7;Q9Z262	CLD6_MOUSE;CLD9_MOUSE	Cldn6;Cldn9	Claudin-9		+	Discard	0.335485	0.000182449	1.86308	0	12.657	11.4388	0	12.2956	12.3092	0	14.609	10.4393	12.3024		+	Discard	0.335485	0.763519	-3.77949	-0.785826	15.436	0.000182449	Q9Z0S7;Q9Z262	CLD6_MOUSE;CLD9_MOUSE	Cldn6;Cldn9	Claudin-9
P62259	1433E_MOUSE	Ywhae	14-3-3 protein epsilon			Discard	0.335484	0.774715	0.11081	19.587	19.389	19.4178	19.2129	19.4053	19.627	19.3056	19.6155	19.4035	19.5143			Discard	0.335484	0.763114	-0.0867147	-0.785825	22.452	0.774715	P62259	1433E_MOUSE	Ywhae	14-3-3 protein epsilon
Q9ERE7	MESD_MOUSE	Mesd	LRP chaperone MESD			Discard	0.335281	0.130535	0.732319	14.2043	13.6996	14.4486	13.6116	14.5432	14.8527	14.9404	0	13.9739	14.7063			Discard	0.335281	0.76292	2.90696	0.785426	17.2134	0.130535	Q9ERE7	MESD_MOUSE	Mesd	LRP chaperone MESD
Q9DC69	NDUA9_MOUSE	Ndufa9	NADH dehydrogenase [ubiquinone] 1 alpha subcomplex subunit 9, mitochondrial			Discard	0.335148	0.330205	-0.542307	13.2892	0	13.9556	13.63	12.946	13.0848	12.6459	12.9084	13.4696	12.9273			Discard	0.335148	0.762603	-2.67756	-0.785167	16.0796	0.330205	Q9DC69	NDUA9_MOUSE	Ndufa9	NADH dehydrogenase [ubiquinone] 1 alpha subcomplex subunit 9, mitochondrial
O88844	IDHC_MOUSE	Idh1	Isocitrate dehydrogenase [NADP] cytoplasmic			Discard	0.334955	0.673438	0.179372	12.264	12.4303	12.0556	12.5985	12.32	12.1043	12.8769	12.7114	12.3496	12.529			Discard	0.334955	0.762509	-0.166061	-0.784789	15.4461	0.673438	O88844	IDHC_MOUSE	Idh1	Isocitrate dehydrogenase [NADP] cytoplasmic
O08553	DPYL2_MOUSE	Dpysl2	Dihydropyrimidinase-related protein 2			Discard	0.334154	0.899923	0.0294556	15.9653	15.9914	15.4792	15.865	15.907	15.9829	15.994	15.8111	15.916	15.9455			Discard	0.334154	0.763334	-0.0985487	-0.78322	18.883	0.899923	O08553	DPYL2_MOUSE	Dpysl2	Dihydropyrimidinase-related protein 2
Q9WV60	GSK3B_MOUSE	Gsk3b	Glycogen synthase kinase-3 beta			Discard	0.3339	0.74005	0.133918	13.0666	12.7574	12.5126	13.2437	12.8009	13.0283	13.0796	13.2595	12.9203	13.0542			Discard	0.3339	0.763434	-0.147003	-0.782723	15.9881	0.74005	Q9WV60	GSK3B_MOUSE	Gsk3b	Glycogen synthase kinase-3 beta
Q9R0Q6	ARC1A_MOUSE	Arpc1a	Actin-related protein 2/3 complex subunit 1A			Discard	0.33333	0.846209	0.0640345	13.7569	13.2113	13.7018	13.5908	13.8435	13.8588	13.4807	13.566	13.6474	13.7114			Discard	0.33333	0.763755	-0.122038	-0.781605	16.6397	0.846209	Q9R0Q6	ARC1A_MOUSE	Arpc1a	Actin-related protein 2/3 complex subunit 1A
P30416	FKBP4_MOUSE	Fkbp4	Peptidyl-prolyl cis-trans isomerase FKBP4			Discard	0.331493	0.950077	-0.0669733	14.8635	14.7151	14.6904	14.8991	14.628	14.7659	14.6813	14.8641	14.7912	14.7242			Discard	0.331493	0.766292	0.0571713	0.778002	17.7665	0.950077	P30416	FKBP4_MOUSE	Fkbp4	Peptidyl-prolyl cis-trans isomerase FKBP4
Q3UGC7	EI3JA_MOUSE	Eif3j1	Eukaryotic translation initiation factor 3 subunit J-A			Discard	0.331476	0.469666	-0.411523	14.0395	12.8116	14.3906	13.5504	13.5629	13.4274	13.347	13.3802	13.8155	13.404			Discard	0.331476	0.765888	0.268629	0.777969	16.634	0.469666	Q3UGC7	EI3JA_MOUSE	Eif3j1	Eukaryotic translation initiation factor 3 subunit J-A
Q8BGQ7	SYAC_MOUSE	Aars1	Alanine--tRNA ligase, cytoplasmic			Discard	0.331236	0.937636	0.00536259	14.5088	14.5291	14.2474	14.5135	14.6467	14.3735	14.3506	14.8589	14.5112	14.5166			Discard	0.331236	0.765967	-0.1077	-0.777497	17.5148	0.937636	Q8BGQ7	SYAC_MOUSE	Aars1	Alanine--tRNA ligase, cytoplasmic
Q3U9G9	LBR_MOUSE	Lbr	Delta(14)-sterol reductase LBR			Discard	0.330993	0.385249	0.405929	12.1985	12.9895	11.3759	13.525	13.2583	12.8146	13.6197	0	12.6475	13.0535			Discard	0.330993	0.765899	2.59905	0.777021	15.7953	0.385249	Q3U9G9	LBR_MOUSE	Lbr	Delta(14)-sterol reductase LBR
Q9CPQ8	ATP5L_MOUSE	Atp5mg	ATP synthase subunit g, mitochondrial			Discard	0.330873	0.302917	0.488033	12.8602	12.6435	13.2252	13.8125	14.6256	13.7158	0	13.3448	13.0542	13.5422			Discard	0.330873	0.76574	2.71379	0.776784	16.4076	0.302917	Q9CPQ8	ATP5L_MOUSE	Atp5mg	ATP synthase subunit g, mitochondrial
Q9ERB0	SNP29_MOUSE	Snap29	Synaptosomal-associated protein 29			Discard	0.330737	0.437032	0.359763	13.6661	12.8935	13.033	14.0192	13.1867	13.7086	13.7781	13.8959	13.384	13.7438			Discard	0.330737	0.765549	-0.239354	-0.776517	16.5745	0.437032	Q9ERB0	SNP29_MOUSE	Snap29	Synaptosomal-associated protein 29
Q9D0T1	NH2L1_MOUSE	Snu13	NHP2-like protein 1			Discard	0.330089	0.657294	-0.26577	12.582	12.2743	12.9455	13.0565	13.0632	12.7664	12.1964	11.7882	12.7751	12.5094			Discard	0.330089	0.766127	0.260987	0.775244	15.6452	0.657294	Q9D0T1	NH2L1_MOUSE	Snu13	NHP2-like protein 1
Q8BGB7	ENOPH_MOUSE	Enoph1	Enolase-phosphatase E1		+	Discard	0.329988	0.000125026	-2.03565	12.0189	11.8086	12.1032	0	10.8812	11.4161	0	0	11.9176	9.88192		+	Discard	0.329988	0.76605	3.40834	0.775047	14.0326	0.000125026	Q8BGB7	ENOPH_MOUSE	Enoph1	Enolase-phosphatase E1
A2ASQ1	AGRIN_MOUSE	Agrn	Agrin			Discard	0.329779	0.782326	0.105779	12.8711	13.3322	13.2905	12.9797	13.3487	13.1424	13.6741	12.9184	13.1435	13.2492			Discard	0.329779	0.766039	-0.152511	-0.774636	16.2173	0.782326	A2ASQ1	AGRIN_MOUSE	Agrn	Agrin
Q8BH04	PCKGM_MOUSE	Pck2	Phosphoenolpyruvate carboxykinase [GTP], mitochondrial			Discard	0.329488	0.607751	-0.3021	14.8454	14.39	14.7902	14.8091	15.0622	14.579	14.4114	14.0546	14.7997	14.4976			Discard	0.329488	0.766263	0.181906	0.774063	17.6484	0.607751	Q8BH04	PCKGM_MOUSE	Pck2	Phosphoenolpyruvate carboxykinase [GTP], mitochondrial
O08810	U5S1_MOUSE	Eftud2	116 kDa U5 small nuclear ribonucleoprotein component			Discard	0.329182	0.701025	-0.234616	13.104	12.8477	13.6684	13.4518	13.278	13.5625	12.7881	12.5258	13.2884	13.0537			Discard	0.329182	0.766345	0.229362	0.773461	16.2023	0.701025	O08810	U5S1_MOUSE	Eftud2	116 kDa U5 small nuclear ribonucleoprotein component
O35382	EXOC4_MOUSE	Exoc4	Exocyst complex component 4			Discard	0.328503	0.610734	-0.299877	12.3006	12.4374	12.8583	12.7403	12.409	12.1754	11.9785	12.9886	12.5968	12.2969			Discard	0.328503	0.767247	0.196289	0.772127	15.523	0.610734	O35382	EXOC4_MOUSE	Exoc4	Exocyst complex component 4
Q8R4H2	ARHGC_MOUSE	Arhgef12	Rho guanine nucleotide exchange factor 12		+	Discard	0.328498	9.72182E-06	2.20842	13.15	13.8434	0	0	14.3319	14.3848	0	14.7071	12.1502	14.3586		+	Discard	0.328498	0.766844	-4.10761	-0.772117	16.498	9.72182E-06	Q8R4H2	ARHGC_MOUSE	Arhgef12	Rho guanine nucleotide exchange factor 12
O08581	KCNK1_MOUSE	Kcnk1	Potassium channel subfamily K member 1		+	Discard	0.328478	2.38914E-05	2.10791	11.4105	0	0	12.1202	0	12.6323	12.3958	12.8278	10.411	12.5189		+	Discard	0.328478	0.76647	-3.58131	-0.772078	14.6765	2.38914E-05	O08581	KCNK1_MOUSE	Kcnk1	Potassium channel subfamily K member 1
Q5SYD0	MYO1D_MOUSE	Myo1d	Unconventional myosin-Id			Discard	0.328424	0.669976	0.181779	14.5935	15.0712	14.4387	14.356	14.4797	14.722	14.6776	15.3344	14.5182	14.7			Discard	0.328424	0.766144	-0.188559	-0.771971	17.7453	0.669976	Q5SYD0	MYO1D_MOUSE	Myo1d	Unconventional myosin-Id
Q9QYI3	DNJC7_MOUSE	Dnajc7	DnaJ homolog subfamily C member 7			Discard	0.327089	0.528172	0.285526	12.843	13.1975	13.3754	13.3778	0	13.6845	14.8403	13.4559	13.2892	13.5747			Discard	0.327089	0.768186	2.70327	0.769344	16.4854	0.528172	Q9QYI3	DNJC7_MOUSE	Dnajc7	DnaJ homolog subfamily C member 7
Q6PAV2	HERC4_MOUSE	Herc4	Probable E3 ubiquitin-protein ligase HERC4		+	Discard	0.326765	0.000111717	1.92466	12.1388	0	11.3058	0	12.5874	0	11.7567	13.34	10.3063	12.231		+	Discard	0.326765	0.768389	-3.55988	-0.768706	14.7222	0.000111717	Q6PAV2	HERC4_MOUSE	Herc4	Probable E3 ubiquitin-protein ligase HERC4
Q9CWU9	NUP37_MOUSE	Nup37	Nucleoporin Nup37			Discard	0.326503	0.790994	-0.172574	14.0884	13.6638	13.8808	13.8127	13.921	14.2739	13.3771	12.9152	13.8471	13.6746			Discard	0.326503	0.768199	0.239594	0.768191	16.793	0.790994	Q9CWU9	NUP37_MOUSE	Nup37	Nucleoporin Nup37
Q00560	IL6RB_MOUSE	Il6st	Interleukin-6 receptor subunit beta		+	Discard	0.326444	0.000268249	1.8134	11.4336	11.3066	0	0	11.9758	12.2602	12.2521	0	10.3072	12.1206		+	Discard	0.326444	0.767797	-3.43699	-0.768074	14.2223	0.000268249	Q00560	IL6RB_MOUSE	Il6st	Interleukin-6 receptor subunit beta
O35704	SPTC1_MOUSE	Sptlc1	Serine palmitoyltransferase 1		+	Discard	0.326349	6.09887E-06	2.25895	0	0	11.0414	12.2089	12.781	12.0094	12.5435	0	10.0421	12.3011		+	Discard	0.326349	0.767705	-3.52092	-0.767887	14.5493	6.09887E-06	O35704	SPTC1_MOUSE	Sptlc1	Serine palmitoyltransferase 1
Q9JII5	DAZP1_MOUSE	Dazap1	DAZ-associated protein 1			Discard	0.326314	0.521733	-0.368562	14.4737	13.8666	14.9974	14.9364	14.4849	14.2122	15.0581	12.9071	14.7235	14.355			Discard	0.326314	0.767365	0.402986	0.767818	17.5007	0.521733	Q9JII5	DAZP1_MOUSE	Dazap1	DAZ-associated protein 1
Q6GQT1	A2MG_MOUSE	A2m	Alpha-2-macroglobulin-P			Discard	0.326129	0.187036	0.634666	12.3898	12.2522	12.8328	11.9997	13.532	12.5857	13.2525	0	12.3226	12.9573			Discard	0.326129	0.767344	2.52606	0.767454	15.5919	0.187036	Q6GQT1	A2MG_MOUSE	A2m	Alpha-2-macroglobulin-P
O88796	RPP30_MOUSE	Rpp30	Ribonuclease P protein subunit p30		+	Discard	0.325973	0.000997984	-1.75134	0	13.3098	13.1119	12.3469	0	12.0278	0	12.1376	12.7795	11.0282		+	Discard	0.325973	0.76743	3.65078	0.767147	15.0058	0.000997984	O88796	RPP30_MOUSE	Rpp30	Ribonuclease P protein subunit p30
Q9D1G5	LRC57_MOUSE	Lrrc57	Leucine-rich repeat-containing protein 57			Discard	0.325845	0.370073	0.420161	12.5311	13.319	12.1748	12.2671	12.4901	12.79	12.8597	13.0187	12.4051	12.8253			Discard	0.325845	0.767272	-0.216627	-0.766893	15.7275	0.370073	Q9D1G5	LRC57_MOUSE	Lrrc57	Leucine-rich repeat-containing protein 57
O70551	SRPK1_MOUSE	Srpk1	SRSF protein kinase 1		+	Discard	0.325338	0.000379374	-1.88852	12.8857	13.4659	0	14.1139	0	12.316	0	12.9189	13.2048	11.3163		+	Discard	0.325338	0.767552	3.80766	0.765895	15.5939	0.000379374	O70551	SRPK1_MOUSE	Srpk1	SRSF protein kinase 1
Q9CQI3	GMFB_MOUSE	Gmfb	Glia maturation factor beta			Discard	0.325258	0.589803	0.239042	14.4892	13.8469	14.0598	13.8587	14.2466	14.2163	14.1872	14.0777	13.9628	14.2018			Discard	0.325258	0.767315	-0.11828	-0.765738	17.1365	0.589803	Q9CQI3	GMFB_MOUSE	Gmfb	Glia maturation factor beta
Q9R078	AAKB1_MOUSE	Prkab1	5'-AMP-activated protein kinase subunit beta-1			Discard	0.325185	0.197582	0.618985	12.3478	12.3819	12.2222	12.4986	13.4347	12.8424	0	13.1128	12.3649	12.9839			Discard	0.325185	0.767096	2.51513	0.765592	15.5624	0.197582	Q9R078	AAKB1_MOUSE	Prkab1	5'-AMP-activated protein kinase subunit beta-1
Q9D8U8	SNX5_MOUSE	Snx5	Sorting nexin-5			Discard	0.324976	0.980883	-0.0468098	13.1982	14.1215	12.9176	13.1709	13.0856	13.2359	13.0815	13.1882	13.1846	13.1378			Discard	0.324976	0.767249	0.20425	0.765182	16.2971	0.980883	Q9D8U8	SNX5_MOUSE	Snx5	Sorting nexin-5
Q8VDP4	CCAR2_MOUSE	Ccar2	Cell cycle and apoptosis regulator protein 2		+	Discard	0.324636	0.000150121	-2.01208	11.8838	0	11.8273	12.2515	0	10.8429	0	11.6097	11.8558	9.84372		+	Discard	0.324636	0.767357	3.37748	0.76451	14.0746	0.000150121	Q8VDP4	CCAR2_MOUSE	Ccar2	Cell cycle and apoptosis regulator protein 2
Q9EPL2	CSTN1_MOUSE	Clstn1	Calsyntenin-1			Discard	0.324203	0.93914	-0.0741418	11.6255	12.4223	13.5495	13.1051	12.204	13.114	14.9192	0	12.8037	12.7296			Discard	0.324203	0.767888	2.61632	0.763657	16.1756	0.93914	Q9EPL2	CSTN1_MOUSE	Clstn1	Calsyntenin-1
Q8K012	FBP1L_MOUSE	Fnbp1l	Formin-binding protein 1-like			Discard	0.324127	0.837908	0.0694153	12.5614	13.7001	13.4475	13.4547	0	13.1723	15.3143	13.8008	13.4511	13.5205			Discard	0.324127	0.767628	2.71908	0.763507	16.6937	0.837908	Q8K012	FBP1L_MOUSE	Fnbp1l	Formin-binding protein 1-like
Q9JHW4	SELB_MOUSE	Eefsec	Selenocysteine-specific elongation factor		+	Discard	0.323758	0.00244181	-1.61536	11.7064	0	11.6982	12.7892	11.0863	11.5238	0	0	11.7023	10.0869		+	Discard	0.323758	0.767655	3.39595	0.762778	14.2034	0.00244181	Q9JHW4	SELB_MOUSE	Eefsec	Selenocysteine-specific elongation factor
Q8JZR0	ACSL5_MOUSE	Acsl5	Long-chain-fatty-acid--CoA ligase 5			Discard	0.323053	0.74413	-0.204591	13.1026	12.934	12.4806	13.2426	12.8709	12.7592	12.3667	13.0822	13.0208	12.8162			Discard	0.323053	0.768249	0.170186	0.761387	15.8824	0.74413	Q8JZR0	ACSL5_MOUSE	Acsl5	Long-chain-fatty-acid--CoA ligase 5
P28659	CELF1_MOUSE	Celf1	CUGBP Elav-like family member 1		+	Discard	0.322974	0.000881549	-1.76946	11.7352	12.3568	11.6934	0	10.9442	11.4413	0	0	11.7144	9.94495		+	Discard	0.322974	0.768183	3.34995	0.761231	14.0293	0.000881549	P28659	CELF1_MOUSE	Celf1	CUGBP Elav-like family member 1
Q8BX09	RBBP5_MOUSE	Rbbp5	Retinoblastoma-binding protein 5		+	Discard	0.322831	1.53476E-05	-2.29004	11.7986	0	12.5919	12.2517	12.1547	10.752	0	0	12.0429	9.75282		+	Discard	0.322831	0.768135	3.43388	0.760948	14.3512	1.53476E-05	Q8BX09	RBBP5_MOUSE	Rbbp5	Retinoblastoma-binding protein 5
P70207	PLXA2_MOUSE	Plxna2	Plexin-A2		+	Discard	0.322399	0.00327734	1.45659	11.3371	11.8309	0	0	13.5158	11.9958	0	11.56	10.3377	11.7943		+	Discard	0.322399	0.768547	-3.47589	-0.760095	14.6125	0.00327734	P70207	PLXA2_MOUSE	Plxna2	Plexin-A2
Q9CQF9	PCYOX_MOUSE	Pcyox1	Prenylcysteine oxidase 1			Discard	0.322035	0.396531	0.395568	12.8492	12.6544	13.0169	12.6432	13.7984	13.236	13.06	12.1458	12.7551	13.1507			Discard	0.322035	0.768723	-0.269094	-0.759377	15.9987	0.396531	Q9CQF9	PCYOX_MOUSE	Pcyox1	Prenylcysteine oxidase 1
Q3ULJ0	GPD1L_MOUSE	Gpd1l	Glycerol-3-phosphate dehydrogenase 1-like protein			Discard	0.32069	0.767964	0.115285	12.3153	13.698	13.4443	12.946	13.5519	13.072	13.8937	13.0062	13.2166	13.3318			Discard	0.32069	0.770553	-0.280052	-0.756718	16.3144	0.767964	Q3ULJ0	GPD1L_MOUSE	Gpd1l	Glycerol-3-phosphate dehydrogenase 1-like protein
P17563	SBP1_MOUSE	Selenbp1	Methanethiol oxidase			Discard	0.319175	0.540662	-0.353503	16.7773	16.9485	16.6449	16.5025	17.4649	16.6405	15.3912	16.0093	16.7127	16.3592			Discard	0.319175	0.77235	0.341851	0.75372	19.656	0.540662	P17563	SBP1_MOUSE	Selenbp1	Methanethiol oxidase
P60122	RUVB1_MOUSE	Ruvbl1	RuvB-like 1			Discard	0.319054	0.92623	0.0126375	14.1109	13.741	14.1117	14.0158	14.3323	14.0457	14.1073	13.8803	14.0642	14.0768			Discard	0.319054	0.772155	-0.0965288	-0.75348	17.0524	0.92623	P60122	RUVB1_MOUSE	Ruvbl1	RuvB-like 1
A2A432	CUL4B_MOUSE	Cul4b	Cullin-4B		+	Discard	0.318988	0.00270781	-1.599	12.4421	0	13.2256	14.11	0	12.6937	0	12.2871	12.8864	11.2874		+	Discard	0.318988	0.771924	3.69923	0.75335	15.4399	0.00270781	A2A432	CUL4B_MOUSE	Cul4b	Cullin-4B
Q8C2Q3	RBM14_MOUSE	Rbm14	RNA-binding protein 14			Discard	0.3187	0.416973	0.37724	13.8421	13.6239	14.3709	14.308	14.6115	14.3153	14.6895	13.5077	14.0938	14.471			Discard	0.3187	0.772074	-0.244786	-0.752779	17.2163	0.416973	Q8C2Q3	RBM14_MOUSE	Rbm14	RNA-binding protein 14
Q91W69	EPN3_MOUSE	Epn3	Epsin-3			Discard	0.318647	0.249397	0.549696	12.3981	13.4692	12.2981	12.4462	12.3893	12.9	13.0406	13.2829	12.4223	12.972			Discard	0.318647	0.771781	-0.250302	-0.752673	15.8424	0.249397	Q91W69	EPN3_MOUSE	Epn3	Epsin-3
Q91VJ4	STK38_MOUSE	Stk38	Serine/threonine-protein kinase 38			Discard	0.318282	0.600693	0.231073	12.571	13.0927	12.1519	12.9421	12.435	12.9513	13.1076	13.0463	12.7685	12.9996			Discard	0.318282	0.772305	-0.19559	-0.75195	15.8234	0.600693	Q91VJ4	STK38_MOUSE	Stk38	Serine/threonine-protein kinase 38
Q3U3T8	WDR62_MOUSE	Wdr62	WD repeat-containing protein 62		+	Discard	0.318232	1.21934E-05	2.18349	12.5793	0	0	11.4761	12.953	12.4653	0	12.8316	10.4766	12.6601		+	Discard	0.318232	0.772008	-3.54864	-0.751853	14.8653	1.21934E-05	Q3U3T8	WDR62_MOUSE	Wdr62	WD repeat-containing protein 62
O88967	YMEL1_MOUSE	Yme1l1	ATP-dependent zinc metalloprotease YME1L1		+	Discard	0.318089	3.32838E-06	-2.46001	0	12.3989	12.0608	11.9551	10.5479	12.3353	0	0	12.0089	9.54891		+	Discard	0.318089	0.772064	3.38289	0.751568	14.31	3.32838E-06	O88967	YMEL1_MOUSE	Yme1l1	ATP-dependent zinc metalloprotease YME1L1
A2TJV2	PALM3_MOUSE	Palm3	Paralemmin-3			Discard	0.317659	0.839137	0.0686177	13.9015	13.8924	13.7789	13.4925	13.5865	13.9387	13.8713	14.0996	13.8367	13.9054			Discard	0.317659	0.772293	-0.107706	-0.750717	16.8316	0.839137	A2TJV2	PALM3_MOUSE	Palm3	Paralemmin-3
Q8K2P7	S38A1_MOUSE	Slc38a1	Sodium-coupled neutral amino acid symporter 1		+	Discard	0.316297	0.000697433	1.68482	0	11.7295	0	11.9286	12.7122	0	12.204	12.5986	10.7299	12.4148		+	Discard	0.316297	0.774686	-3.46416	-0.748016	14.6055	0.000697433	Q8K2P7	S38A1_MOUSE	Slc38a1	Sodium-coupled neutral amino acid symporter 1
P11440	CDK1_MOUSE	Cdk1	Cyclin-dependent kinase 1			Discard	0.315928	0.799622	0.0943946	14.7977	15.1148	14.4849	14.8791	14.671	14.8379	15.0229	15.3087	14.839	14.9334			Discard	0.315928	0.774911	-0.140996	-0.747283	17.9099	0.799622	P11440	CDK1_MOUSE	Cdk1	Cyclin-dependent kinase 1
Q9JKV1	ADRM1_MOUSE	Adrm1	Proteasomal ubiquitin receptor ADRM1			Discard	0.315875	0.693064	-0.240231	12.7326	12.439	12.3187	12.8867	12.9587	12.0567	12.5987	11.9586	12.5932	12.353			Discard	0.315875	0.774545	0.201047	0.747178	15.534	0.693064	Q9JKV1	ADRM1_MOUSE	Adrm1	Proteasomal ubiquitin receptor ADRM1
Q9Z0S1	BPNT1_MOUSE	Bpnt1	3'(2'),5'-bisphosphate nucleotidase 1		+	Discard	0.315783	6.53051E-06	-2.38645	13.5145	13.4764	12.9747	0	0	13.3377	11.8604	0	13.2472	10.8608		+	Discard	0.315783	0.774262	3.69186	0.746996	15.4648	6.53051E-06	Q9Z0S1	BPNT1_MOUSE	Bpnt1	3'(2'),5'-bisphosphate nucleotidase 1
Q9EST4	PSMG2_MOUSE	Psmg2	Proteasome assembly chaperone 2		+	Discard	0.315455	6.6516E-05	-2.11514	12.8993	13.5963	0	12.6752	0	11.676	0	13.0276	12.7916	10.6765		+	Discard	0.315455	0.774456	3.61679	0.746345	15.2209	6.6516E-05	Q9EST4	PSMG2_MOUSE	Psmg2	Proteasome assembly chaperone 2
P48024	EIF1_MOUSE	Eif1	Eukaryotic translation initiation factor 1			Discard	0.314772	0.766531	-0.189215	13.3331	12.9283	13.8423	13.5102	13.1626	13.3042	13.6047	12.7793	13.4243	13.2351			Discard	0.314772	0.775078	0.190792	0.744988	16.345	0.766531	P48024	EIF1_MOUSE	Eif1	Eukaryotic translation initiation factor 1
P08113	ENPL_MOUSE	Hsp90b1	Endoplasmin			Discard	0.314131	0.92023	-0.0865554	16.5089	16.2449	16.4025	16.4174	16.3439	16.5901	16.3026	15.8507	16.4099	16.3234			Discard	0.314131	0.775943	0.1216	0.743715	19.3469	0.92023	P08113	ENPL_MOUSE	Hsp90b1	Endoplasmin
A2AN08	UBR4_MOUSE	Ubr4	E3 ubiquitin-protein ligase UBR4			Discard	0.314107	0.78489	0.104087	12.2198	12.0189	12.4212	12.1156	12.4842	12.1832	12.1102	12.357	12.1686	12.2727			Discard	0.314107	0.775571	-0.0897884	-0.743668	15.2471	0.78489	A2AN08	UBR4_MOUSE	Ubr4	E3 ubiquitin-protein ligase UBR4
Q9ES97	RTN3_MOUSE	Rtn3	Reticulon-3			Discard	0.313787	0.957435	-0.0621536	15.5273	15.3972	15.1731	15.2473	15.3497	15.1687	14.6988	15.5421	15.3242	15.262			Discard	0.313787	0.77577	0.146402	0.743032	18.2837	0.957435	Q9ES97	RTN3_MOUSE	Rtn3	Reticulon-3
Q64133	AOFA_MOUSE	Maoa	Amine oxidase [flavin-containing] A			Discard	0.31364	0.818917	-0.15375	13.5652	13.5141	13.8629	13.9425	13.8464	13.5112	13.6161	13.5182	13.7217	13.568			Discard	0.31364	0.775561	0.0981967	0.74274	16.6822	0.818917	Q64133	AOFA_MOUSE	Maoa	Amine oxidase [flavin-containing] A
Q99PN3	TRI26_MOUSE	Trim26	Tripartite motif-containing protein 26		+	Discard	0.31272	0.000472859	1.7381	11.1465	0	0	11.81	11.6972	12.0517	0	12.5135	10.1472	11.8853		+	Discard	0.31272	0.777305	-3.32644	-0.74091	14.2343	0.000472859	Q99PN3	TRI26_MOUSE	Trim26	Tripartite motif-containing protein 26
Q9CZL5	PHS2_MOUSE	Pcbd2	Pterin-4-alpha-carbinolamine dehydratase 2		+	Discard	0.312718	2.88343E-05	-2.21639	12.6426	12.7288	13.5888	0	13.1689	11.4694	0	0	12.6863	10.4699		+	Discard	0.312718	0.776907	3.58048	0.740906	15.1966	2.88343E-05	Q9CZL5	PHS2_MOUSE	Pcbd2	Pterin-4-alpha-carbinolamine dehydratase 2
P43274	H14_MOUSE	H1-4	Histone H1.4			Discard	0.311782	0.595266	-0.311456	16.9038	17.1426	17.9673	18.3485	18.0387	17.2786	17.3243	16.229	17.6131	17.3016			Discard	0.311782	0.7781	0.372914	0.739044	20.5418	0.595266	P43274	H14_MOUSE	H1-4	Histone H1.4
P97496	SMRC1_MOUSE	Smarcc1	SWI/SNF complex subunit SMARCC1		+	Discard	0.3113	0.00140226	-1.70078	10.8489	0	10.8016	11.3389	10.1234	10.7976	0	0	10.8255	9.12469		+	Discard	0.3113	0.778545	3.01712	0.738084	13.1545	0.00140226	P97496	SMRC1_MOUSE	Smarcc1	SWI/SNF complex subunit SMARCC1
Q99NH2	PARD3_MOUSE	Pard3	Partitioning defective 3 homolog		+	Discard	0.311062	0.000281148	1.80726	0	12.7624	0	12.0887	0	12.7137	13.4004	13.0583	11.089	12.8963		+	Discard	0.311062	0.778955	-3.58033	-0.737611	15.1895	0.000281148	Q99NH2	PARD3_MOUSE	Pard3	Partitioning defective 3 homolog
Q8BWT1	THIM_MOUSE	Acaa2	3-ketoacyl-CoA thiolase, mitochondrial			Discard	0.310967	0.589257	-0.315991	16.3722	16.3145	16.8032	16.6615	17.1584	16.3712	16.0241	15.531	16.5241	16.2081			Discard	0.310967	0.778808	0.266653	0.737421	19.4763	0.589257	Q8BWT1	THIM_MOUSE	Acaa2	3-ketoacyl-CoA thiolase, mitochondrial
E9PVX6	KI67_MOUSE	Mki67	Proliferation marker protein Ki-67			Discard	0.310868	0.479194	0.324466	12.9348	12.1115	13.0042	13.0522	13.5077	13.044	14.4246	0	12.9699	13.2944			Discard	0.310868	0.778635	2.53159	0.737225	16.1165	0.479194	E9PVX6	KI67_MOUSE	Mki67	Proliferation marker protein Ki-67
Q6ZWU9	RS27_MOUSE	Rps27	Small ribosomal subunit protein eS27			Discard	0.310416	0.891856	-0.105239	15.2605	14.8298	14.8069	14.7216	14.5568	14.8542	14.4416	15.1687	14.8184	14.7132			Discard	0.310416	0.779102	0.149356	0.736325	17.8537	0.891856	Q6ZWU9	RS27_MOUSE	Rps27	Small ribosomal subunit protein eS27
Q02853	MMP11_MOUSE	Mmp11	Stromelysin-3		+	Discard	0.30997	0.00261495	1.49171	0	11.9068	12.3443	0	12.5244	12.2614	13.4029	0	10.9072	12.3989		+	Discard	0.30997	0.779465	-3.48441	-0.735436	14.9048	0.00261495	Q02853	MMP11_MOUSE	Mmp11	Stromelysin-3
Q9D0B0	SRSF9_MOUSE	Srsf9	Serine/arginine-rich splicing factor 9			Discard	0.309554	0.71785	0.148899	13.2277	13.1166	13.8597	14.3027	13.6741	13.7779	14.5364	13.5623	13.578	13.7269			Discard	0.309554	0.780029	-0.261024	-0.734605	16.8303	0.71785	Q9D0B0	SRSF9_MOUSE	Srsf9	Serine/arginine-rich splicing factor 9
Q9DB20	ATPO_MOUSE	Atp5po	ATP synthase subunit O, mitochondrial			Discard	0.309035	0.760318	-0.193466	14.0486	13.7557	14.3643	14.3952	14.287	13.9692	14.0721	13.6449	14.215	14.0216			Discard	0.309035	0.780206	0.147609	0.73357	17.0896	0.760318	Q9DB20	ATPO_MOUSE	Atp5po	ATP synthase subunit O, mitochondrial
P14152	MDHC_MOUSE	Mdh1	Malate dehydrogenase, cytoplasmic			Discard	0.308973	0.902826	-0.0980063	15.5203	15.6196	15.6704	15.262	15.402	15.6078	15.095	15.5403	15.5708	15.4728			Discard	0.308973	0.779933	0.106803	0.733447	18.4762	0.902826	P14152	MDHC_MOUSE	Mdh1	Malate dehydrogenase, cytoplasmic
P56959	FUS_MOUSE	Fus	RNA-binding protein FUS			Discard	0.308843	0.464929	-0.415557	14.5063	13.6347	15.375	15.0264	14.4434	14.3013	14.979	13.3113	14.7896	14.3741			Discard	0.308843	0.779843	0.376853	0.733188	17.5863	0.464929	P56959	FUS_MOUSE	Fus	RNA-binding protein FUS
Q8BMF4	ODP2_MOUSE	Dlat	Dihydrolipoyllysine-residue acetyltransferase component of pyruvate dehydrogenase complex, mitochondrial			Discard	0.3072	0.675213	-0.252911	14.8847	14.307	14.8958	14.6409	15.0842	14.7547	14.2275	13.6738	14.768	14.5151			Discard	0.3072	0.783267	0.2471	0.72991	17.6182	0.675213	Q8BMF4	ODP2_MOUSE	Dlat	Dihydrolipoyllysine-residue acetyltransferase component of pyruvate dehydrogenase complex, mitochondrial
Q8K310	MATR3_MOUSE	Matr3	Matrin-3			Discard	0.307024	0.465193	-0.415332	13.1161	12.2698	13.8212	13.9972	13.1289	13.0624	13.668	11.6358	13.5113	13.096			Discard	0.307024	0.783158	0.427315	0.729556	16.2577	0.465193	Q8K310	MATR3_MOUSE	Matr3	Matrin-3
Q9CZW4	ACSL3_MOUSE	Acsl3	Fatty acid CoA ligase Acsl3		+	Discard	0.306969	0.00178138	1.54988	11.4712	0	12.0143	0	0	11.8287	12.8282	12.1918	10.4718	12.0216		+	Discard	0.306969	0.782875	-3.34079	-0.729448	14.4619	0.00178138	Q9CZW4	ACSL3_MOUSE	Acsl3	Fatty acid CoA ligase Acsl3
P07607	TYSY_MOUSE	Tyms	Thymidylate synthase			Discard	0.306845	0.690804	0.16737	12.2909	13.021	12.9499	12.2247	12.7512	12.2317	13.6735	12.8953	12.6577	12.8251			Discard	0.306845	0.782681	-0.266326	-0.7292	15.8339	0.690804	P07607	TYSY_MOUSE	Tyms	Thymidylate synthase
P70452	STX4_MOUSE	Stx4	Syntaxin-4			Discard	0.306794	0.529141	0.284775	15.4193	16.2023	15.1323	15.481	15.9292	15.3508	15.5111	16.3956	15.4505	15.7352			Discard	0.306794	0.782363	-0.237946	-0.729097	18.7405	0.529141	P70452	STX4_MOUSE	Stx4	Syntaxin-4
P17918	PCNA_MOUSE	Pcna	Proliferating cell nuclear antigen			Discard	0.306673	0.996057	-0.0368866	14.895	14.6022	14.8239	14.8243	14.749	14.8244	14.8935	14.1423	14.8241	14.7872			Discard	0.306673	0.782337	0.134048	0.728856	17.7368	0.996057	P17918	PCNA_MOUSE	Pcna	Proliferating cell nuclear antigen
Q8C0M9	ASGL1_MOUSE	Asrgl1	Isoaspartyl peptidase/L-asparaginase		+	Discard	0.306585	0.00549643	-1.48281	11.6469	0	11.8675	11.7163	0	11.1986	0	11.2781	11.682	10.1992		+	Discard	0.306585	0.782155	3.1885	0.728681	13.8865	0.00549643	Q8C0M9	ASGL1_MOUSE	Asrgl1	Isoaspartyl peptidase/L-asparaginase
Q8K1X1	WDR11_MOUSE	Wdr11	WD repeat-containing protein 11			Discard	0.306285	0.00774113	-1.42373	11.6976	0	12.6446	12.4073	0	11.7732	0	11.6715	12.0957	10.672			Discard	0.306285	0.782292	3.32621	0.728082	14.4201	0.00774113	Q8K1X1	WDR11_MOUSE	Wdr11	WD repeat-containing protein 11
Q924M7	MPI_MOUSE	Mpi	Mannose-6-phosphate isomerase		+	Discard	0.306226	0.00215252	-1.63512	12.2648	12.2713	12.2718	0	11.6325	11.8605	0	0	12.268	10.6329		+	Discard	0.306226	0.782056	3.32871	0.727964	14.4058	0.00215252	Q924M7	MPI_MOUSE	Mpi	Mannose-6-phosphate isomerase
P14602	HSPB1_MOUSE	Hspb1	Heat shock protein beta-1			Discard	0.30516	0.26198	0.534439	12.5422	11.8532	11.0653	12.0338	12.5229	12.4373	0	13.2358	11.9463	12.4808			Discard	0.30516	0.783791	2.32463	0.725832	15.1783	0.26198	P14602	HSPB1_MOUSE	Hspb1	Heat shock protein beta-1
Q9CQ45	NENF_MOUSE	Nenf	Neudesin			Discard	0.304899	0.120451	0.753049	12.6478	12.4003	13.0742	13.4412	13.717	13.5369	14.2448	0	12.8767	13.6298			Discard	0.304899	0.783783	2.5162	0.72531	16.2201	0.120451	Q9CQ45	NENF_MOUSE	Nenf	Neudesin
Q60865	CAPR1_MOUSE	Caprin1	Caprin-1			Discard	0.304857	0.616535	-0.295568	14.717	14.2792	15.1595	14.7426	14.3086	14.5499	15.1572	14.0013	14.7299	14.4343			Discard	0.304857	0.783464	0.220319	0.725225	17.6665	0.616535	Q60865	CAPR1_MOUSE	Caprin1	Caprin-1
Q60876	4EBP1_MOUSE	Eif4ebp1	Eukaryotic translation initiation factor 4E-binding protein 1		+	Discard	0.304461	0.00399745	-1.53601	11.558	12.8275	0	12.2859	0	12.005	11.4309	0	11.9674	10.4314		+	Discard	0.304461	0.783626	3.3089	0.724434	14.4351	0.00399745	Q60876	4EBP1_MOUSE	Eif4ebp1	Eukaryotic translation initiation factor 4E-binding protein 1
Q9QZE7	TSNAX_MOUSE	Tsnax	Translin-associated protein X		+	Discard	0.30405	0.00181521	-1.66151	12.8455	12.7487	12.9651	0	12.1361	12.537	0	0	12.7979	11.1364		+	Discard	0.30405	0.783838	3.47155	0.723611	14.9964	0.00181521	Q9QZE7	TSNAX_MOUSE	Tsnax	Translin-associated protein X
Q8BTW3	EXOS6_MOUSE	Exosc6	Exosome complex component MTR3		+	Discard	0.30346	0.00121459	-1.7223	12.2403	0	11.9809	13.0021	0	12.4216	11.3936	0	12.1164	10.3941		+	Discard	0.30346	0.784851	3.35201	0.722428	14.6248	0.00121459	Q8BTW3	EXOS6_MOUSE	Exosc6	Exosome complex component MTR3
Q9R060	NUBP1_MOUSE	Nubp1	Cytosolic Fe-S cluster assembly factor NUBP1		+	Discard	0.303343	0.00301124	1.46984	11.3145	0	11.5819	0	0	11.6188	12.2038	11.9338	10.315	11.7849		+	Discard	0.303343	0.78461	-3.215	-0.722195	14.086	0.00301124	Q9R060	NUBP1_MOUSE	Nubp1	Cytosolic Fe-S cluster assembly factor NUBP1
Q9D6X6	PRS23_MOUSE	Prss23	Serine protease 23			Discard	0.303318	0.0977519	0.805258	13.449	13.0644	14.0542	14.6531	15.0393	13.9289	15.4681	0	13.7831	14.5884			Discard	0.303318	0.784236	2.69612	0.722144	17.2615	0.0977519	Q9D6X6	PRS23_MOUSE	Prss23	Serine protease 23
O54774	AP3D1_MOUSE	Ap3d1	AP-3 complex subunit delta-1		+	Discard	0.303307	0.000124657	-2.03603	13.449	0	13.5129	13.3765	0	13.4488	0	12.3769	13.4132	11.3772		+	Discard	0.303307	0.783841	3.62818	0.722123	15.61	0.000124657	O54774	AP3D1_MOUSE	Ap3d1	AP-3 complex subunit delta-1
Q3UJP5	CF418_MOUSE	Cfap418	Cilia- and flagella-associated protein 418			Discard	0.303141	0.573012	0.251465	12.7126	12.7696	13.5838	13.3151	13.6003	12.8971	13.8112	12.9702	13.0679	13.3194			Discard	0.303141	0.783651	-0.224467	-0.72179	16.2624	0.573012	Q3UJP5	CF418_MOUSE	Cfap418	Cilia- and flagella-associated protein 418
Q9Z1Q5	CLIC1_MOUSE	Clic1	Chloride intracellular channel protein 1			Discard	0.302977	0.807836	0.0890111	18.1929	18.4399	17.8221	17.9866	18.0929	18.2508	18.1107	18.435	18.0934	18.1825			Discard	0.302977	0.783464	-0.111984	-0.721462	21.1799	0.807836	Q9Z1Q5	CLIC1_MOUSE	Clic1	Chloride intracellular channel protein 1
Q9EPK8	TRPV4_MOUSE	Trpv4	Transient receptor potential cation channel subfamily V member 4			Discard	0.301644	0.526644	0.286712	14.6694	15.2499	14.8031	14.7642	14.4773	15.0292	15.1107	15.6562	14.7838	15.0705			Discard	0.301644	0.785735	-0.19668	-0.71879	18.014	0.526644	Q9EPK8	TRPV4_MOUSE	Trpv4	Transient receptor potential cation channel subfamily V member 4
Q6PA06	ATLA2_MOUSE	Atl2	Atlastin-2		+	Discard	0.301493	0.00340022	1.4508	0	0	11.8661	12.1563	12.1198	0	12.8235	12.4909	10.8664	12.3172		+	Discard	0.301493	0.78565	-3.35295	-0.718488	14.6526	0.00340022	Q6PA06	ATLA2_MOUSE	Atl2	Atlastin-2
Q99JR5	TINAL_MOUSE	Tinagl1	Tubulointerstitial nephritis antigen-like			Discard	0.301368	0.0194917	1.15011	12.2788	12.3763	0	0	12.4835	12.3728	13.5754	0	11.2791	12.4292			Discard	0.301368	0.7855	-3.44415	-0.718235	15.033	0.0194917	Q99JR5	TINAL_MOUSE	Tinagl1	Tubulointerstitial nephritis antigen-like
Q3URV1	BROMI_MOUSE	Tbc1d32	Protein broad-minded		+	Discard	0.301182	0.00116039	1.61275	0	12.026	0	12.5323	12.9762	12.5839	0	12.6923	11.0264	12.6391		+	Discard	0.301182	0.785433	-3.42352	-0.717864	14.9159	0.00116039	Q3URV1	BROMI_MOUSE	Tbc1d32	Protein broad-minded
Q7TMY8	HUWE1_MOUSE	Huwe1	E3 ubiquitin-protein ligase HUWE1		+	Discard	0.301169	0.00509135	-1.49575	12.5103	12.0317	0	12.554	12.0218	11.7946	0	0	12.2908	10.795		+	Discard	0.301169	0.785038	3.31992	0.717837	14.5355	0.00509135	Q7TMY8	HUWE1_MOUSE	Huwe1	E3 ubiquitin-protein ligase HUWE1
P08752	GNAI2_MOUSE	Gnai2	Guanine nucleotide-binding protein G(i) subunit alpha-2			Discard	0.300156	0.811385	0.0866891	17.7953	18.0886	17.8068	17.913	17.7717	17.934	17.9611	18.3222	17.8609	17.9476			Discard	0.300156	0.787071	-0.0962901	-0.715805	20.9597	0.811385	P08752	GNAI2_MOUSE	Gnai2	Guanine nucleotide-binding protein G(i) subunit alpha-2
P84078	ARF1_MOUSE	Arf1	ADP-ribosylation factor 1			Discard	0.299824	0.511934	0.298217	15.5316	16.2255	15.622	15.8588	15.4946	16.1498	15.9286	16.3526	15.7452	16.0434			Discard	0.299824	0.787476	-0.171951	-0.715137	18.928	0.511934	P84078	ARF1_MOUSE	Arf1	ADP-ribosylation factor 1
Q05793	PGBM_MOUSE	Hspg2	Basement membrane-specific heparan sulfate proteoglycan core protein			Discard	0.298916	0.761611	0.119508	14.2715	14.3289	14.8493	14.7642	14.814	14.5375	15.8465	14.1387	14.5629	14.6824			Discard	0.298916	0.788701	-0.28073	-0.713313	17.7939	0.761611	Q05793	PGBM_MOUSE	Hspg2	Basement membrane-specific heparan sulfate proteoglycan core protein
P08074	CBR2_MOUSE	Cbr2	Carbonyl reductase [NADPH] 2		+	Discard	0.298481	0.00161852	1.56413	0	0	12.314	12.8382	13.321	12.685	13.049	0	11.3143	12.8784		+	Discard	0.298481	0.789174	-3.47569	-0.712439	15.2027	0.00161852	P08074	CBR2_MOUSE	Cbr2	Carbonyl reductase [NADPH] 2
Q61315	APC_MOUSE	Apc	Adenomatous polyposis coli protein		+	Discard	0.298221	0.00192953	1.53793	12.0087	11.4793	0	0	0	11.9715	12.0626	12.4243	10.4799	12.0178		+	Discard	0.298221	0.789242	-3.24258	-0.711917	14.3421	0.00192953	Q61315	APC_MOUSE	Apc	Adenomatous polyposis coli protein
Q61176	ARGI1_MOUSE	Arg1	Arginase-1			Discard	0.297983	0.440726	0.356595	12.61	14.1256	13.2964	13.6144	13.9445	13.1193	13.9585	13.6854	13.4641	13.8207			Discard	0.297983	0.789412	-0.265291	-0.711438	16.6166	0.440726	Q61176	ARGI1_MOUSE	Arg1	Arginase-1
Q99J72	ABEC3_MOUSE	Apobec3	DNA dC->dU-editing enzyme APOBEC-3			Discard	0.297722	0.00692885	-1.44308	11.5657	0	12.6746	12.8432	11.7807	12.1096	0	0	12.2242	10.7811			Discard	0.297722	0.789431	3.29831	0.710914	14.6015	0.00692885	Q99J72	ABEC3_MOUSE	Apobec3	DNA dC->dU-editing enzyme APOBEC-3
Q91VR2	ATPG_MOUSE	Atp5f1c	ATP synthase subunit gamma, mitochondrial			Discard	0.297618	0.827626	-0.147911	14.8211	14.573	14.7655	14.8117	15.0259	14.6633	14.6182	14.0946	14.7888	14.6409			Discard	0.297618	0.78935	0.142341	0.710704	17.6929	0.827626	Q91VR2	ATPG_MOUSE	Atp5f1c	ATP synthase subunit gamma, mitochondrial
Q91W98	S15A4_MOUSE	Slc15a4	Solute carrier family 15 member 4		+	Discard	0.29739	0.000179304	1.86529	11.3221	0	0	10.2161	10.8885	11.2536	0	11.273	9.21728	11.0826		+	Discard	0.29739	0.789495	-2.96923	-0.710245	13.367	0.000179304	Q91W98	S15A4_MOUSE	Slc15a4	Solute carrier family 15 member 4
Q8CG72	ADPRS_MOUSE	Adprs	ADP-ribosylhydrolase ARH3		+	Discard	0.297079	0.00373315	-1.54723	12.3197	12.1564	0	12.2577	11.6603	12.041	0	0	12.208	10.6607		+	Discard	0.297079	0.789767	3.25814	0.709618	14.427	0.00373315	Q8CG72	ADPRS_MOUSE	Adprs	ADP-ribosylhydrolase ARH3
Q9D1A2	CNDP2_MOUSE	Cndp2	Cytosolic non-specific dipeptidase			Discard	0.296909	0.707234	0.156119	15.189	15.1493	15.1023	15.2589	15.4863	15.7913	15.1444	14.8599	15.1693	15.3254			Discard	0.296909	0.790066	-0.145572	-0.709277	18.2725	0.707234	Q9D1A2	CNDP2_MOUSE	Cndp2	Cytosolic non-specific dipeptidase
Q9EST5	AN32B_MOUSE	Anp32b	Acidic leucine-rich nuclear phosphoprotein 32 family member B			Discard	0.296816	0.303504	-0.571131	14.0351	13.1532	14.6474	14.385	14.5902	13.846	13.422	13.0442	14.2206	13.6495			Discard	0.296816	0.789843	0.329558	0.70909	17.0076	0.303504	Q9EST5	AN32B_MOUSE	Anp32b	Acidic leucine-rich nuclear phosphoprotein 32 family member B
Q91ZT5	FGD4_MOUSE	Fgd4	FYVE, RhoGEF and PH domain-containing protein 4		+	Discard	0.295911	0.000366064	1.77245	11.5522	12.3968	0	0	0	12.4088	12.4297	12.2364	10.5527	12.3251		+	Discard	0.295911	0.79158	-3.28145	-0.707267	14.5614	0.000366064	Q91ZT5	FGD4_MOUSE	Fgd4	FYVE, RhoGEF and PH domain-containing protein 4
P61202	CSN2_MOUSE	Cops2	COP9 signalosome complex subunit 2			Discard	0.295858	0.823181	-0.15089	13.4966	13.8798	13.8849	12.2832	14.4403	13.2921	13.5102	13.5887	13.7009	13.55			Discard	0.295858	0.791235	-0.321717	-0.707161	16.6522	0.823181	P61202	CSN2_MOUSE	Cops2	COP9 signalosome complex subunit 2
P58466	CTDS1_MOUSE	Ctdsp1	Carboxy-terminal domain RNA polymerase II polypeptide A small phosphatase 1		+	Discard	0.295742	0.00160882	1.56502	13.4585	13.8463	0	0	0	14.2073	14.0921	13.9518	12.4586	14.0236		+	Discard	0.295742	0.791303	-3.73659	-0.706928	16.2551	0.00160882	P58466	CTDS1_MOUSE	Ctdsp1	Carboxy-terminal domain RNA polymerase II polypeptide A small phosphatase 1
Q6A0A9	F120A_MOUSE	FAM120A	Constitutive coactivator of PPAR-gamma-like protein 1			Discard	0.295731	0.737772	0.135448	12.025	12.154	12.6382	12.3371	13.4688	12.1859	12.558	11.9554	12.2484	12.3839			Discard	0.295731	0.790909	-0.253435	-0.706905	15.4979	0.737772	Q6A0A9	F120A_MOUSE	FAM120A	Constitutive coactivator of PPAR-gamma-like protein 1
Q64674	SPEE_MOUSE	Srm	Spermidine synthase			Discard	0.295682	0.767571	-0.188504	13.6953	13.611	13.2961	13.4495	13.0274	13.8142	13.3583	13.3295	13.5325	13.344			Discard	0.295682	0.790632	0.130607	0.706806	16.4667	0.767571	Q64674	SPEE_MOUSE	Srm	Spermidine synthase
Q9D7V1	SH24A_MOUSE	Sh2d4a	SH2 domain-containing protein 4A			Discard	0.295278	0.609694	0.224536	11.3196	12.5446	12.005	12.8082	13.1472	12.3119	11.7574	12.7096	12.2999	12.5244			Discard	0.295278	0.791283	-0.312176	-0.705993	15.4295	0.609694	Q9D7V1	SH24A_MOUSE	Sh2d4a	SH2 domain-containing protein 4A
P10637	TAU_MOUSE	Mapt	Microtubule-associated protein tau			Discard	0.295146	0.763351	0.11835	12.7611	13.4102	13.6391	13.6887	13.7372	13.552	13.7881	13.1498	13.5292	13.6475			Discard	0.295146	0.791333	-0.181986	-0.705727	16.5001	0.763351	P10637	TAU_MOUSE	Mapt	Microtubule-associated protein tau
Q80UG5	SEPT9_MOUSE	Septin9	Septin-9			Discard	0.294745	0.791973	0.0994205	15.6276	16.0301	15.4972	15.7773	15.5578	15.8235	15.7838	16.3264	15.7044	15.8038			Discard	0.294745	0.792237	-0.139833	-0.704917	18.8261	0.791973	Q80UG5	SEPT9_MOUSE	Septin9	Septin-9
Q9EPL8	IPO7_MOUSE	Ipo7	Importin-7			Discard	0.294586	0.878781	0.0430213	14.6008	14.6977	14.456	14.2887	14.5153	14.6289	14.2991	15.1931	14.5302	14.5732			Discard	0.294586	0.792135	-0.148315	-0.704598	17.6117	0.878781	Q9EPL8	IPO7_MOUSE	Ipo7	Importin-7
Q9CZD3	GARS_MOUSE	Gars1	Glycine--tRNA ligase			Discard	0.294471	0.983589	-0.0238786	14.6026	14.4278	14.1801	14.4866	14.5737	14.462	13.5444	14.4047	14.4575	14.4336			Discard	0.294471	0.79198	0.178057	0.704366	17.3669	0.983589	Q9CZD3	GARS_MOUSE	Gars1	Glycine--tRNA ligase
P60843	IF4A1_MOUSE	Eif4a1	Eukaryotic initiation factor 4A-I			Discard	0.293776	0.989652	-0.027732	17.0822	16.8121	16.8316	17.0461	16.9223	17.0235	16.5862	16.9079	16.9429	16.9151			Discard	0.293776	0.793109	0.0830307	0.702964	19.9091	0.989652	P60843	IF4A1_MOUSE	Eif4a1	Eukaryotic initiation factor 4A-I
Q91WK0	LRRF2_MOUSE	Lrrfip2	Leucine-rich repeat flightless-interacting protein 2			Discard	0.293723	0.734803	0.137445	13.4065	14.0442	14.1697	13.7276	13.5941	13.9338	14.3569	14.124	13.8946	14.032			Discard	0.293723	0.792771	-0.165177	-0.702857	16.9499	0.734803	Q91WK0	LRRF2_MOUSE	Lrrfip2	Leucine-rich repeat flightless-interacting protein 2
Q7TPR4	ACTN1_MOUSE	Actn1	Alpha-actinin-1			Discard	0.293469	0.987441	-0.0263266	17.5325	17.3696	17.1678	17.1451	17.1525	17.3336	16.9664	17.3903	17.2722	17.2459			Discard	0.293469	0.793241	0.0930791	0.702344	20.2671	0.987441	Q7TPR4	ACTN1_MOUSE	Actn1	Alpha-actinin-1
Q9DB77	QCR2_MOUSE	Uqcrc2	Cytochrome b-c1 complex subunit 2, mitochondrial			Discard	0.293153	0.920959	0.0160025	14.1301	14.1258	14.2433	14.5794	14.3491	14.4871	14.0422	13.5378	14.1878	14.2038			Discard	0.293153	0.793443	0.165572	0.701707	17.2164	0.920959	Q9DB77	QCR2_MOUSE	Uqcrc2	Cytochrome b-c1 complex subunit 2, mitochondrial
Q9WUQ2	SEC12_MOUSE	Preb	Guanine nucleotide-exchange factor SEC12			Discard	0.29264	0.948748	-0.0678441	13.5346	13.0549	13.4253	13.9348	13.7359	13.2437	13.5648	12.4693	13.481	13.4131			Discard	0.29264	0.794319	0.233969	0.700672	16.428	0.948748	Q9WUQ2	SEC12_MOUSE	Preb	Guanine nucleotide-exchange factor SEC12
Q9CPQ1	COX6C_MOUSE	Cox6c	Cytochrome c oxidase subunit 6C			Discard	0.292184	0.730549	-0.213986	13.8633	13.6691	14.275	14.4848	14.3627	14.1301	13.552	13.4304	14.0838	13.8698			Discard	0.292184	0.795141	0.204238	0.69975	17.0181	0.730549	Q9CPQ1	COX6C_MOUSE	Cox6c	Cytochrome c oxidase subunit 6C
Q9QY23	PKP3_MOUSE	Pkp3	Plakophilin-3			Discard	0.291723	0.981463	-0.0225275	13.5774	13.2475	13.591	13.069	13.3176	13.2507	13.4766	14.0762	13.4218	13.3993			Discard	0.291723	0.796125	-0.159061	-0.698818	16.4816	0.981463	Q9QY23	PKP3_MOUSE	Pkp3	Plakophilin-3
Q9DBJ3	BI2L1_MOUSE	Baiap2l1	BAR/IMD domain-containing adapter protein 2-like 1			Discard	0.290987	0.0059055	1.36154	11.8613	12.1545	0	0	0	11.7158	12.5978	12.6522	10.8617	12.2232			Discard	0.290987	0.79788	-3.23751	-0.697331	14.5676	0.0059055	Q9DBJ3	BI2L1_MOUSE	Baiap2l1	BAR/IMD domain-containing adapter protein 2-like 1
Q60778	IKBB_MOUSE	Nfkbib	NF-kappa-B inhibitor beta			Discard	0.290869	0.0449304	0.982442	0	11.0638	0	11.0361	12.0205	10.7681	0	11.2331	10.0368	11.0192			Discard	0.290869	0.79762	-2.98043	-0.697093	13.6153	0.0449304	Q60778	IKBB_MOUSE	Nfkbib	NF-kappa-B inhibitor beta
Q80WQ2	VAC14_MOUSE	Vac14	Protein VAC14 homolog			Discard	0.290783	0.00861316	1.29768	11.9705	12.5463	0	0	0	11.9471	13.2614	12.5312	10.9709	12.2685			Discard	0.290783	0.797366	-3.30573	-0.696918	14.8574	0.00861316	Q80WQ2	VAC14_MOUSE	Vac14	Protein VAC14 homolog
Q8C4Q6	AIDA_MOUSE	Aida	Axin interactor, dorsalization-associated protein		+	Discard	0.290223	0.0018032	1.54806	12.3567	12.9325	0	0	0	12.9691	13.0701	12.838	11.357	12.905		+	Discard	0.290223	0.798613	-3.39697	-0.695786	15.1754	0.0018032	Q8C4Q6	AIDA_MOUSE	Aida	Axin interactor, dorsalization-associated protein
Q9CYG7	TOM34_MOUSE	Tomm34	Mitochondrial import receptor subunit TOM34			Discard	0.290001	0.970437	-0.0155176	11.9022	12.1844	12.5329	12.4325	12.3862	12.013	13.3826	12.2046	12.3137	12.2982			Discard	0.290001	0.798547	-0.233594	-0.695336	15.4519	0.970437	Q9CYG7	TOM34_MOUSE	Tomm34	Mitochondrial import receptor subunit TOM34
Q8CA71	SHSA4_MOUSE	Shisa4	Protein shisa-4		+	Discard	0.289842	0.0045207	1.40532	11.7331	12.3841	0	0	0	12.084	12.7924	12.1917	10.7335	12.1388		+	Discard	0.289842	0.798553	-3.23771	-0.695015	14.6019	0.0045207	Q8CA71	SHSA4_MOUSE	Shisa4	Protein shisa-4
A2AHC3	CAMP1_MOUSE	Camsap1	Calmodulin-regulated spectrin-associated protein 1		+	Discard	0.289719	0.00192995	1.53789	11.8329	10.8003	0	0	11.7648	10.7323	0	12.3286	9.80108	11.339		+	Discard	0.289719	0.798688	-3.04812	-0.694766	13.9439	0.00192995	A2AHC3	CAMP1_MOUSE	Camsap1	Calmodulin-regulated spectrin-associated protein 1
Q9CWW6	PIN4_MOUSE	Pin4	Peptidyl-prolyl cis-trans isomerase NIMA-interacting 4			Discard	0.289538	0.0141026	1.21027	12.186	0	12.1603	0	0	12.3913	12.3502	12.6516	11.1606	12.3709			Discard	0.289538	0.798892	-3.26171	-0.694399	14.681	0.0141026	Q9CWW6	PIN4_MOUSE	Pin4	Peptidyl-prolyl cis-trans isomerase NIMA-interacting 4
P11276	FINC_MOUSE	Fn1	Fibronectin			Discard	0.289496	0.33507	-0.537221	15.9966	16.665	16.9821	16.8735	16.4485	15.9862	17.3504	15.4611	16.773	16.2358			Discard	0.289496	0.798786	0.317717	0.694314	19.583	0.33507	P11276	FINC_MOUSE	Fn1	Fibronectin
P58389	PTPA_MOUSE	Ptpa	Serine/threonine-protein phosphatase 2A activator			Discard	0.2893	0.0307859	-1.16113	12.9113	13.405	12.9737	0	0	12.7815	0	12.8056	12.9428	11.7817			Discard	0.2893	0.798775	3.42573	0.693919	15.3162	0.0307859	P58389	PTPA_MOUSE	Ptpa	Serine/threonine-protein phosphatase 2A activator
P42227	STAT3_MOUSE	Stat3	Signal transducer and activator of transcription 3			Discard	0.288328	0.0289693	-1.17369	11.8045	12.7678	11.7518	0	0	0	11.6042	12.0666	11.7784	10.6047			Discard	0.288328	0.800773	3.1633	0.69195	14.3857	0.0289693	P42227	STAT3_MOUSE	Stat3	Signal transducer and activator of transcription 3
O35857	TIM44_MOUSE	Timm44	Mitochondrial import inner membrane translocase subunit TIM44		+	Discard	0.288219	0.000468442	1.73937	11.8719	0	13.1115	0	13.1178	12.5252	12.6932	0	10.8723	12.6117		+	Discard	0.288219	0.800792	-3.3382	-0.691729	15.0536	0.000468442	O35857	TIM44_MOUSE	Timm44	Mitochondrial import inner membrane translocase subunit TIM44
Q8K2F8	LS14A_MOUSE	Lsm14a	Protein LSM14 homolog A			Discard	0.287861	0.162514	0.673844	12.0054	11.7214	12.7122	12.7717	13.0328	13.1169	13.8149	0	12.4016	13.0755			Discard	0.287861	0.801217	2.3115	0.691003	15.6901	0.162514	Q8K2F8	LS14A_MOUSE	Lsm14a	Protein LSM14 homolog A
P17427	AP2A2_MOUSE	Ap2a2	AP-2 complex subunit alpha-2			Discard	0.287649	0.842009	-0.1383	14.5639	14.8584	14.4884	14.5408	14.3191	14.4497	14.3776	14.883	14.5524	14.4141			Discard	0.287649	0.801303	0.105505	0.690574	17.5736	0.842009	P17427	AP2A2_MOUSE	Ap2a2	AP-2 complex subunit alpha-2
F8VPK0	SKI3_MOUSE	Skic3	Superkiller complex protein 3			Discard	0.287638	0.122983	-0.838995	11.1413	13.43	11.7275	0	12.0081	11.6245	0	0	11.464	10.625			Discard	0.287638	0.801015	3.16654	0.690551	14.5487	0.122983	F8VPK0	SKI3_MOUSE	Skic3	Superkiller complex protein 3
P26638	SYSC_MOUSE	Sars1	Serine--tRNA ligase, cytoplasmic			Discard	0.286582	0.904635	-0.0968144	14.8988	14.618	14.4709	14.3712	14.8716	14.4122	14.0088	14.4859	14.5463	14.4495			Discard	0.286582	0.802938	0.145104	0.688409	17.5417	0.904635	P26638	SYSC_MOUSE	Sars1	Serine--tRNA ligase, cytoplasmic
Q8VCR7	ABHEB_MOUSE	Abhd14b	Putative protein-lysine deacylase ABHD14B			Discard	0.286566	0.00695926	1.33406	11.7259	0	11.4619	0	11.7851	11.8076	0	11.8936	10.4624	11.7964			Discard	0.286566	0.802567	-3.07466	-0.688378	14.0642	0.00695926	Q8VCR7	ABHEB_MOUSE	Abhd14b	Putative protein-lysine deacylase ABHD14B
O54965	RNF13_MOUSE	Rnf13	E3 ubiquitin-protein ligase RNF13			Discard	0.286542	0.0282026	-1.1792	14.1623	14.3943	0	13.8162	13.8662	13.8203	0	0	13.9996	12.8204			Discard	0.286542	0.80235	3.67159	0.688329	16.3528	0.0282026	O54965	RNF13_MOUSE	Rnf13	E3 ubiquitin-protein ligase RNF13
Q8VEE4	RFA1_MOUSE	Rpa1	Replication protein A 70 kDa DNA-binding subunit			Discard	0.286471	0.836542	0.0703016	11.9868	12.1049	12.547	11.9755	12.2404	12.2641	11.5288	11.9828	12.0471	12.1174			Discard	0.286471	0.802027	0.149515	0.688185	15.1047	0.836542	Q8VEE4	RFA1_MOUSE	Rpa1	Replication protein A 70 kDa DNA-binding subunit
Q8BWQ6	VP35L_MOUSE	Vps35l	VPS35 endosomal protein-sorting factor-like			Discard	0.286416	0.00643814	-1.45578	11.7836	12.495	12.4776	0	12.2974	11.7157	0	0	12.1719	10.7162			Discard	0.286416	0.801676	3.18577	0.688072	14.5143	0.00643814	Q8BWQ6	VP35L_MOUSE	Vps35l	VPS35 endosomal protein-sorting factor-like
P29341	PABP1_MOUSE	Pabpc1	Polyadenylate-binding protein 1			Discard	0.286405	0.968943	-0.0546206	15.2972	15.1122	15.0091	15.4382	15.1562	15.1079	15.1499	15.1768	15.2076	15.153			Discard	0.286405	0.801283	0.0664761	0.68805	18.1863	0.968943	P29341	PABP1_MOUSE	Pabpc1	Polyadenylate-binding protein 1
B7ZMP1	XPP3_MOUSE	Xpnpep3	Xaa-Pro aminopeptidase 3			Discard	0.286344	0.210794	-0.687181	11.39	11.5981	0	13.4049	11.8102	11.9297	0	0	11.4978	10.8106			Discard	0.286344	0.801002	3.16328	0.687927	14.5583	0.210794	B7ZMP1	XPP3_MOUSE	Xpnpep3	Xaa-Pro aminopeptidase 3
Q8BGC4	PTGR3_MOUSE	Ptgr3	Prostaglandin reductase-3		+	Discard	0.286251	0.00514734	-1.49391	11.9804	11.4715	12.3481	0	0	11.2538	12.1335	0	11.7483	10.2544		+	Discard	0.286251	0.800776	3.1032	0.687737	14.2162	0.00514734	Q8BGC4	PTGR3_MOUSE	Ptgr3	Prostaglandin reductase-3
P53395	ODB2_MOUSE	Dbt	Lipoamide acyltransferase component of branched-chain alpha-keto acid dehydrogenase complex, mitochondrial			Discard	0.286246	0.00957574	-1.38597	11.9846	0	12.5255	12.2802	12.2907	11.7535	0	0	12.1399	10.754			Discard	0.286246	0.800411	3.18649	0.687727	14.5135	0.00957574	P53395	ODB2_MOUSE	Dbt	Lipoamide acyltransferase component of branched-chain alpha-keto acid dehydrogenase complex, mitochondrial
Q9Z2D0	MTMR9_MOUSE	Mtmr9	Myotubularin-related protein 9		+	Discard	0.286146	0.00481598	1.39506	10.5865	11.4636	0	0	10.8155	11.1321	0	11.808	9.58739	10.9824		+	Discard	0.286146	0.800276	-2.92638	-0.687524	13.5504	0.00481598	Q9Z2D0	MTMR9_MOUSE	Mtmr9	Myotubularin-related protein 9
Q6PDQ2	CHD4_MOUSE	Chd4	Chromodomain-helicase-DNA-binding protein 4			Discard	0.28611	0.00889061	1.2922	0	0	13.7754	13.5854	14.079	13.6439	14.1298	0	12.5855	13.8777			Discard	0.28611	0.79991	-3.62293	-0.687452	16.182	0.00889061	Q6PDQ2	CHD4_MOUSE	Chd4	Chromodomain-helicase-DNA-binding protein 4
Q9CQU0	TXD12_MOUSE	Txndc12	Thioredoxin domain-containing protein 12			Discard	0.285899	0.877837	0.0436283	13.9744	13.9077	14.0077	14.3761	14.2621	14.5024	13.7648	12.4362	13.9911	14.0348			Discard	0.285899	0.800237	0.325123	0.687022	17.0049	0.877837	Q9CQU0	TXD12_MOUSE	Txndc12	Thioredoxin domain-containing protein 12
Q9DCH6	ZFAN6_MOUSE	Zfand6	AN1-type zinc finger protein 6			Discard	0.285729	0.0960597	-0.902588	13.4485	0	12.8383	14.3865	0	0	13.2727	13.3111	13.1754	12.2728			Discard	0.285729	0.80043	3.52237	0.686678	15.8723	0.0960597	Q9DCH6	ZFAN6_MOUSE	Zfand6	AN1-type zinc finger protein 6
P03911	NU4M_MOUSE	Mtnd4	NADH-ubiquinone oxidoreductase chain 4		+	Discard	0.285696	0.00158878	1.56687	0	0	10.7079	11.9592	11.3292	11.2201	0	12.1426	9.70881	11.2757		+	Discard	0.285696	0.800156	-3.00619	-0.68661	13.8858	0.00158878	P03911	NU4M_MOUSE	Mtnd4	NADH-ubiquinone oxidoreductase chain 4
Q8K2J0	PLCD3_MOUSE	Plcd3	1-phosphatidylinositol 4,5-bisphosphate phosphodiesterase delta-3			Discard	0.285379	0.562569	0.259277	13.5257	14.0573	13.3477	13.5071	13.2849	13.8911	13.6504	14.3623	13.5165	13.7757			Discard	0.285379	0.800832	-0.187726	-0.685968	16.7472	0.562569	Q8K2J0	PLCD3_MOUSE	Plcd3	1-phosphatidylinositol 4,5-bisphosphate phosphodiesterase delta-3
P63038	CH60_MOUSE	Hspd1	60 kDa heat shock protein, mitochondrial			Discard	0.285339	0.969785	-0.05407	17.1564	16.7938	17.2876	17.1454	17.2368	17.2821	16.9418	16.1432	17.1509	17.0968			Discard	0.285339	0.800554	0.194804	0.685886	20.0382	0.969785	P63038	CH60_MOUSE	Hspd1	60 kDa heat shock protein, mitochondrial
Q61102	ABCB7_MOUSE	Abcb7	Iron-sulfur clusters transporter ABCB7, mitochondrial			Discard	0.285153	0.0240854	1.10943	12.3955	12.4264	0	0	13.1	12.9169	0	11.9269	11.3957	12.5052			Discard	0.285153	0.800708	-3.28047	-0.685509	14.934	0.0240854	Q61102	ABCB7_MOUSE	Abcb7	Iron-sulfur clusters transporter ABCB7, mitochondrial
Q8R0F8	FAHD1_MOUSE	Fahd1	Oxaloacetate tautomerase FAHD1, mitochondrial			Discard	0.284748	0.972802	-0.0170211	13.5965	13.4292	14.1881	14.7994	14.0504	14.1174	13.7442	12.9959	13.9224	13.9054			Discard	0.284748	0.800965	0.276339	0.684685	16.957	0.972802	Q8R0F8	FAHD1_MOUSE	Fahd1	Oxaloacetate tautomerase FAHD1, mitochondrial
Q8JZN5	ACAD9_MOUSE	Acad9	Complex I assembly factor ACAD9, mitochondrial			Discard	0.284586	0.833612	0.0722043	12.7628	12.8907	13.2993	13.4803	13.2911	13.0719	13.2836	11.5468	13.1094	13.1816			Discard	0.284586	0.801103	0.309913	0.684356	16.0458	0.833612	Q8JZN5	ACAD9_MOUSE	Acad9	Complex I assembly factor ACAD9, mitochondrial
Q9CR75	TNR12_MOUSE	Tnfrsf12a	Tumor necrosis factor receptor superfamily member 12A			Discard	0.284561	0.00602922	-1.46705	11.65	0	12.5676	12.6473	0	11.7131	12.4182	0	12.1806	10.7135			Discard	0.284561	0.800713	3.18339	0.684305	14.5824	0.00602922	Q9CR75	TNR12_MOUSE	Tnfrsf12a	Tumor necrosis factor receptor superfamily member 12A
Q9CYI4	LUC7L_MOUSE	Luc7l	Putative RNA-binding protein Luc7-like 1		+	Discard	0.284514	0.00515126	-1.49378	12.239	0	12.3077	12.3151	12.3641	0	11.7796	0	12.2737	10.78		+	Discard	0.284514	0.80038	3.17953	0.68421	14.5381	0.00515126	Q9CYI4	LUC7L_MOUSE	Luc7l	Putative RNA-binding protein Luc7-like 1
Q9CQR4	ACO13_MOUSE	Acot13	Acyl-coenzyme A thioesterase 13			Discard	0.284132	0.0113306	1.24966	12.7559	0	12.6288	0	12.8174	12.979	12.9376	0	11.6291	12.8787			Discard	0.284132	0.801018	-3.33732	-0.683433	15.1513	0.0113306	Q9CQR4	ACO13_MOUSE	Acot13	Acyl-coenzyme A thioesterase 13
Q8R409	HEXI1_MOUSE	Hexim1	Protein HEXIM1			Discard	0.284045	0.00803102	-1.41726	11.884	0	13.8594	13.8037	0	12.7245	13.15	0	13.142	11.7248			Discard	0.284045	0.800696	3.41813	0.683258	15.5747	0.00803102	Q8R409	HEXI1_MOUSE	Hexim1	Protein HEXIM1
Q9QXB9	DRG2_MOUSE	Drg2	Developmentally-regulated GTP-binding protein 2			Discard	0.283579	0.566078	0.256644	13.1263	12.6064	13.1499	14.0076	13.1691	13.2484	13.8387	13.5277	13.1381	13.3948			Discard	0.283579	0.801618	-0.223454	-0.682309	16.3944	0.566078	Q9QXB9	DRG2_MOUSE	Drg2	Developmentally-regulated GTP-binding protein 2
Q7TNC4	LC7L2_MOUSE	Luc7l2	Putative RNA-binding protein Luc7-like 2			Discard	0.283268	0.683912	-0.246716	13.1393	12.592	13.7073	13.7159	13.5037	13.5232	12.8263	12.147	13.4511	13.2044			Discard	0.283268	0.80228	0.288589	0.681676	16.2366	0.683912	Q7TNC4	LC7L2_MOUSE	Luc7l2	Putative RNA-binding protein Luc7-like 2
Q9QX47	SON_MOUSE	Son	Protein SON		+	Discard	0.283186	0.00476065	1.39693	0	0	12.0616	12.5368	12.5893	12.5835	12.3223	0	11.0619	12.4588		+	Discard	0.283186	0.802106	-3.22421	-0.68151	14.7546	0.00476065	Q9QX47	SON_MOUSE	Son	Protein SON
Q9JIS8	S12A4_MOUSE	Slc12a4	Solute carrier family 12 member 4			Discard	0.28308	0.790209	-0.173106	12.8795	13.0982	13.0713	12.8154	12.1785	13.0277	12.5428	13.3733	12.9786	12.8055			Discard	0.28308	0.801967	0.185555	0.681294	15.9126	0.790209	Q9JIS8	S12A4_MOUSE	Slc12a4	Solute carrier family 12 member 4
Q8QZY9	SF3B4_MOUSE	Sf3b4	Splicing factor 3B subunit 4			Discard	0.282928	0.00689126	-1.44402	12.2994	0	12.6431	12.9251	12.8073	12.0371	0	0	12.4815	11.0375			Discard	0.282928	0.802015	3.25582	0.680984	14.9007	0.00689126	Q8QZY9	SF3B4_MOUSE	Sf3b4	Splicing factor 3B subunit 4
P17809	GTR1_MOUSE	Slc2a1	Solute carrier family 2, facilitated glucose transporter member 1			Discard	0.282397	0.526358	0.286934	16.3718	17.046	16.6373	16.882	16.0671	17.1104	16.9907	17.8324	16.7648	17.0518			Discard	0.282397	0.803269	-0.265891	-0.679905	19.9553	0.526358	P17809	GTR1_MOUSE	Slc2a1	Solute carrier family 2, facilitated glucose transporter member 1
Q61087	LAMB3_MOUSE	Lamb3	Laminin subunit beta-3			Discard	0.281922	0.0100623	1.27062	12.6666	0	13.3029	0	12.8628	13.0084	13.664	0	11.6668	12.9374			Discard	0.281922	0.803905	-3.39142	-0.678936	15.4666	0.0100623	Q61087	LAMB3_MOUSE	Lamb3	Laminin subunit beta-3
P97770	THUM3_MOUSE	Thumpd3	tRNA (guanine(6)-N(2))-methyltransferase THUMP3			Discard	0.281481	0.0127496	-1.33375	13.7019	0	13.8209	13.8529	0	13.7734	0	13.4287	13.7626	12.4289			Discard	0.281481	0.804671	3.54338	0.678039	16.0453	0.0127496	P97770	THUM3_MOUSE	Thumpd3	tRNA (guanine(6)-N(2))-methyltransferase THUMP3
P35290	RAB24_MOUSE	Rab24	Ras-related protein Rab-24			Discard	0.28145	0.00953469	1.28005	12.0937	0	0	12.3767	12.4745	12.4438	0	12.3009	11.0941	12.3741			Discard	0.28145	0.804399	-3.18719	-0.677976	14.6663	0.00953469	P35290	RAB24_MOUSE	Rab24	Ras-related protein Rab-24
Q921M7	CYRIB_MOUSE	Cyrib	CYFIP-related Rac1 interactor B			Discard	0.281179	0.556953	0.263508	13.8138	13.8486	13.6831	13.4829	13.1069	13.9865	14.0399	14.5268	13.7499	14.0134			Discard	0.281179	0.805106	-0.207911	-0.677423	16.8637	0.556953	Q921M7	CYRIB_MOUSE	Cyrib	CYFIP-related Rac1 interactor B
Q6S5C2	GNPTG_MOUSE	Gnptg	N-acetylglucosamine-1-phosphotransferase subunit gamma		+	Discard	0.281089	0.00358079	1.44262	11.7985	0	0	13.1923	12.0726	12.3928	13.5891	0	10.7989	12.2416		+	Discard	0.281089	0.805028	-3.26591	-0.677241	15.0923	0.00358079	Q6S5C2	GNPTG_MOUSE	Gnptg	N-acetylglucosamine-1-phosphotransferase subunit gamma
Q91VA6	PDIP2_MOUSE	Poldip2	Polymerase delta-interacting protein 2			Discard	0.280529	0.100707	0.797949	12.2927	0	12.167	0	12.0975	11.8196	13.2765	0	11.1673	11.9653			Discard	0.280529	0.806176	-3.18349	-0.676098	14.7492	0.100707	Q91VA6	PDIP2_MOUSE	Poldip2	Polymerase delta-interacting protein 2
Q62384	ZPR1_MOUSE	Zpr1	Zinc finger protein ZPR1			Discard	0.280417	0.0250007	-1.20369	13.0354	12.4654	0	12.5291	0	12.2936	12.7368	0	12.4976	11.2939			Discard	0.280417	0.806142	3.24984	0.67587	14.9572	0.0250007	Q62384	ZPR1_MOUSE	Zpr1	Zinc finger protein ZPR1
Q3UMY5	EMAL4_MOUSE	Eml4	Echinoderm microtubule-associated protein-like 4		+	Discard	0.279586	0.00245994	-1.61419	13.6088	0	13.8249	13.8603	14.0967	13.1065	0	0	13.7209	12.1067		+	Discard	0.279586	0.808555	3.52269	0.674174	16.0579	0.00245994	Q3UMY5	EMAL4_MOUSE	Eml4	Echinoderm microtubule-associated protein-like 4
Q99K30	ES8L2_MOUSE	Eps8l2	Epidermal growth factor receptor kinase substrate 8-like protein 2			Discard	0.279503	0.719804	0.147574	14.1692	14.6081	14.1431	14.3717	14.1098	14.3228	14.5141	14.8675	14.274	14.4216			Discard	0.279503	0.808189	-0.130505	-0.674005	17.41	0.719804	Q99K30	ES8L2_MOUSE	Eps8l2	Epidermal growth factor receptor kinase substrate 8-like protein 2
P18242	CATD_MOUSE	Ctsd	Cathepsin D			Discard	0.279489	0.514408	0.29627	17.7175	17.5558	17.9394	17.9899	18.1491	18.1086	18.9003	17.0853	17.8327	18.129			Discard	0.279489	0.80783	-0.260188	-0.673977	21.0167	0.514408	P18242	CATD_MOUSE	Ctsd	Cathepsin D
Q91YP2	NEUL_MOUSE	Nln	Neurolysin, mitochondrial			Discard	0.279431	0.85611	-0.128911	14.6572	14.4777	14.4452	14.4243	15.0436	14.3957	14.2666	13.3431	14.4615	14.3326			Discard	0.279431	0.80744	0.238813	0.67386	17.4446	0.85611	Q91YP2	NEUL_MOUSE	Nln	Neurolysin, mitochondrial
Q6NZC7	S23IP_MOUSE	Sec23ip	SEC23-interacting protein			Discard	0.278654	0.0613052	-1.0106	12.1332	12.9111	0	13.2111	0	12.5631	12.6638	0	12.574	11.5634			Discard	0.278654	0.808868	3.25711	0.672272	15.0626	0.0613052	Q6NZC7	S23IP_MOUSE	Sec23ip	SEC23-interacting protein
P12815	PDCD6_MOUSE	Pdcd6	Programmed cell death protein 6			Discard	0.27848	0.5162	0.294863	14.7981	14.1789	14.1823	14.0075	14.1333	14.5121	14.4379	14.6305	14.1806	14.4755			Discard	0.27848	0.808908	-0.136728	-0.671918	17.3835	0.5162	P12815	PDCD6_MOUSE	Pdcd6	Programmed cell death protein 6
Q8CG48	SMC2_MOUSE	Smc2	Structural maintenance of chromosomes protein 2			Discard	0.278479	0.859739	-0.126499	15.2586	15.5281	15.5581	15.6747	15.3191	15.508	15.226	15.627	15.5432	15.4167			Discard	0.278479	0.808559	0.0848303	0.671916	18.4712	0.859739	Q8CG48	SMC2_MOUSE	Smc2	Structural maintenance of chromosomes protein 2
Q61810	LTBP3_MOUSE	Ltbp3	Latent-transforming growth factor beta-binding protein 3			Discard	0.278233	0.946018	-0.0696329	12.0358	12.7877	13.3166	12.866	12.701	12.6602	13.8994	12.8123	12.8274	12.7577			Discard	0.278233	0.809104	-0.266727	-0.671414	15.978	0.946018	Q61810	LTBP3_MOUSE	Ltbp3	Latent-transforming growth factor beta-binding protein 3
Q9D903	EBP2_MOUSE	Ebna1bp2	Probable rRNA-processing protein EBP2			Discard	0.27818	0.15886	-0.769367	12.0516	11.3289	13.0523	12.9807	12.7824	11.7202	11.9139	11.698	12.5897	11.8203			Discard	0.27818	0.80881	0.324759	0.671305	15.3231	0.15886	Q9D903	EBP2_MOUSE	Ebna1bp2	Probable rRNA-processing protein EBP2
Q8BGF3	DAA10_MOUSE	Dnaaf10	Dynein axonemal assembly factor 10		+	Discard	0.277313	0.00218503	-1.63278	12.5568	11.4816	12.0709	0	12.6566	11.1727	0	0	11.8062	10.1734		+	Discard	0.277313	0.810653	3.06999	0.669533	14.4223	0.00218503	Q8BGF3	DAA10_MOUSE	Dnaaf10	Dynein axonemal assembly factor 10
Q9R0Q9	MPU1_MOUSE	Mpdu1	Mannose-P-dolichol utilization defect 1 protein			Discard	0.277259	0.0123471	1.23431	10.8772	0	11.2333	0	11.2139	11.244	0	11.003	9.87798	11.1123			Discard	0.277259	0.810456	-2.83761	-0.669423	13.444	0.0123471	Q9R0Q9	MPU1_MOUSE	Mpdu1	Mannose-P-dolichol utilization defect 1 protein
Q9WTP6	KAD2_MOUSE	Ak2	Adenylate kinase 2, mitochondrial			Discard	0.276753	0.969638	-0.0541661	13.221	12.9378	13.2355	13.3018	13.2581	13.8439	13.0849	13.0471	13.2283	13.1741			Discard	0.276753	0.810797	-0.134467	-0.668388	16.2657	0.969638	Q9WTP6	KAD2_MOUSE	Ak2	Adenylate kinase 2, mitochondrial
O70311	NMT2_MOUSE	Nmt2	Glycylpeptide N-tetradecanoyltransferase 2			Discard	0.276674	0.0540359	-1.03943	10.9699	11.9399	0	12.9241	0	11.495	0	12.162	11.535	10.4955			Discard	0.276674	0.81069	3.04424	0.668227	14.3704	0.0540359	O70311	NMT2_MOUSE	Nmt2	Glycylpeptide N-tetradecanoyltransferase 2
Q9ERS2	NDUAD_MOUSE	Ndufa13	NADH dehydrogenase [ubiquinone] 1 alpha subcomplex subunit 13			Discard	0.276572	0.572694	0.251702	13.3367	12.7275	13.0466	13.427	13.7088	13.4342	13.4669	12.6654	13.1989	13.4506			Discard	0.276572	0.810953	-0.184368	-0.668018	16.2673	0.572694	Q9ERS2	NDUAD_MOUSE	Ndufa13	NADH dehydrogenase [ubiquinone] 1 alpha subcomplex subunit 13
Q80TM9	NISCH_MOUSE	Nisch	Nischarin			Discard	0.276347	0.774426	0.111002	12.2136	12.7452	12.3297	12.2208	12.389	12.4987	11.5722	12.3856	12.2763	12.3873			Discard	0.276347	0.811083	0.165984	0.667558	15.3263	0.774426	Q80TM9	NISCH_MOUSE	Nisch	Nischarin
Q9QYF1	RDH11_MOUSE	Rdh11	Retinol dehydrogenase 11			Discard	0.276203	0.998656	-0.0334541	14.9005	14.6459	14.5063	14.5618	14.6006	14.5408	14.0327	14.9047	14.6045	14.571			Discard	0.276203	0.811	0.133932	0.667264	17.6081	0.998656	Q9QYF1	RDH11_MOUSE	Rdh11	Retinol dehydrogenase 11
Q80Y14	GLRX5_MOUSE	Glrx5	Glutaredoxin-related protein 5, mitochondrial		+	Discard	0.276048	0.000689389	1.68643	12.3322	0	11.0142	0	11.8657	11.5157	11.9228	0	10.0149	11.7013		+	Discard	0.276048	0.811294	-2.98947	-0.666946	14.1172	0.000689389	Q80Y14	GLRX5_MOUSE	Glrx5	Glutaredoxin-related protein 5, mitochondrial
Q3UZ39	LRRF1_MOUSE	Lrrfip1	Leucine-rich repeat flightless-interacting protein 1			Discard	0.276038	0.746647	-0.202857	14.1593	13.9378	14.6044	14.3451	14.0067	14.0966	14.575	13.7861	14.2552	14.0523			Discard	0.276038	0.810932	0.145558	0.666927	17.2158	0.746647	Q3UZ39	LRRF1_MOUSE	Lrrfip1	Leucine-rich repeat flightless-interacting protein 1
Q8K2Q9	SHOT1_MOUSE	Shtn1	Shootin-1			Discard	0.276021	0.686916	0.170047	14.5046	14.9532	14.6539	14.9136	14.4632	14.9226	14.9958	15.1212	14.7896	14.9596			Discard	0.276021	0.810544	-0.119351	-0.66689	17.8334	0.686916	Q8K2Q9	SHOT1_MOUSE	Shtn1	Shootin-1
Q7TNC9	I5P1_MOUSE	Inpp5a	Inositol polyphosphate-5-phosphatase A			Discard	0.275865	0.0407643	1.00303	12.6681	12.9017	0	0	12.2374	13.0045	0	13.4046	11.6683	12.6714			Discard	0.275865	0.810438	-3.26919	-0.666572	15.2158	0.0407643	Q7TNC9	I5P1_MOUSE	Inpp5a	Inositol polyphosphate-5-phosphatase A
Q8CG76	ARK72_MOUSE	Akr7a2	Aflatoxin B1 aldehyde reductase member 2			Discard	0.275689	0.00832056	1.30363	11.8873	0	12.4857	0	12.5539	11.7395	12.5349	0	10.8877	12.1913			Discard	0.275689	0.810389	-3.11383	-0.666211	14.6035	0.00832056	Q8CG76	ARK72_MOUSE	Akr7a2	Aflatoxin B1 aldehyde reductase member 2
Q8BI84	TGO1_MOUSE	Mia3	Transport and Golgi organization protein 1 homolog			Discard	0.27549	0.106857	0.783269	0	0	13.6017	13.6877	14.4707	13.2364	13.5198	0	12.6018	13.385			Discard	0.27549	0.810429	-3.48438	-0.665803	16.0895	0.106857	Q8BI84	TGO1_MOUSE	Mia3	Transport and Golgi organization protein 1 homolog
Q5SUR0	PUR4_MOUSE	Pfas	Phosphoribosylformylglycinamidine synthase		+	Discard	0.275314	0.000457247	1.74264	11.3621	0	0	13.2079	12.1745	12.0325	0	12.945	10.3626	12.1053		+	Discard	0.275314	0.810621	-3.14552	-0.665444	14.8135	0.000457247	Q5SUR0	PUR4_MOUSE	Pfas	Phosphoribosylformylglycinamidine synthase
Q9DB29	IAH1_MOUSE	Iah1	Isoamyl acetate-hydrolyzing esterase 1 homolog			Discard	0.275132	0.0639399	0.905015	11.7166	0	11.6902	0	12.1541	11.4687	0	11.7123	10.6906	11.5957			Discard	0.275132	0.810893	-2.98208	-0.665072	14.0885	0.0639399	Q9DB29	IAH1_MOUSE	Iah1	Isoamyl acetate-hydrolyzing esterase 1 homolog
Q8R0W0	EPIPL_MOUSE	Eppk1	Epiplakin			Discard	0.27501	0.972116	-0.0165852	14.8094	15.365	14.7466	14.8906	14.8009	14.8663	14.9952	14.7498	14.8506	14.834			Discard	0.27501	0.811033	0.0998313	0.664821	17.9165	0.972116	Q8R0W0	EPIPL_MOUSE	Eppk1	Epiplakin
Q8BY87	UBP47_MOUSE	Usp47	Ubiquitin carboxyl-terminal hydrolase 47			Discard	0.274953	0.349444	0.440103	12.6318	12.7917	12.6591	12.3085	14.1324	13.2392	11.5536	12.9138	12.6455	13.0856			Discard	0.274953	0.810747	-0.361985	-0.664705	15.9506	0.349444	Q8BY87	UBP47_MOUSE	Usp47	Ubiquitin carboxyl-terminal hydrolase 47
Q9R0N0	GALK1_MOUSE	Galk1	Galactokinase			Discard	0.274879	0.912812	-0.0914326	16.3199	16.6974	16.7269	16.7951	16.5961	16.6451	16.0948	16.7284	16.7122	16.6208			Discard	0.274879	0.81051	0.118702	0.664552	19.5922	0.912812	Q9R0N0	GALK1_MOUSE	Galk1	Galactokinase
Q61166	MARE1_MOUSE	Mapre1	Microtubule-associated protein RP/EB family member 1			Discard	0.274804	0.895251	0.0324487	14.4183	14.1222	14.4487	14.4048	14.5805	14.6391	14.2221	14.2932	14.4115	14.444			Discard	0.274804	0.809876	-0.0852451	-0.664399	17.4003	0.895251	Q61166	MARE1_MOUSE	Mapre1	Microtubule-associated protein RP/EB family member 1
Q91UZ5	IMPA2_MOUSE	Impa2	Inositol monophosphatase 2			Discard	0.274804	0.0394913	-1.10855	0	12.0942	11.6709	12.0327	11.7541	11.9709	0	0	11.8631	10.7546			Discard	0.274804	0.810262	3.01819	0.664399	14.2359	0.0394913	Q91UZ5	IMPA2_MOUSE	Impa2	Inositol monophosphatase 2
Q91XC0	AJUBA_MOUSE	Ajuba	LIM domain-containing protein ajuba			Discard	0.274565	0.79577	0.0969242	12.8349	13.2184	12.1875	13.1179	12.561	12.7761	13.3313	13.5663	12.9833	13.0802			Discard	0.274565	0.810064	-0.218992	-0.663909	16.0077	0.79577	Q91XC0	AJUBA_MOUSE	Ajuba	LIM domain-containing protein ajuba
Q68FF6	GIT1_MOUSE	Git1	ARF GTPase-activating protein GIT1			Discard	0.274416	0.0549538	0.938804	12.4846	12.3464	0	0	12.2654	12.8811	0	12.3053	11.3467	12.2855			Discard	0.274416	0.80989	-3.15519	-0.663605	14.7971	0.0549538	Q68FF6	GIT1_MOUSE	Git1	ARF GTPase-activating protein GIT1
Q9Z2I8	SUCB2_MOUSE	Suclg2	Succinate--CoA ligase [GDP-forming] subunit beta, mitochondrial			Discard	0.273557	0.987227	-0.0261912	12.889	12.9719	13.398	13.8157	13.3905	13.24	13.1056	12.6208	13.2006	13.1744			Discard	0.273557	0.812029	0.179376	0.661844	16.2205	0.987227	Q9Z2I8	SUCB2_MOUSE	Suclg2	Succinate--CoA ligase [GDP-forming] subunit beta, mitochondrial
O55125	NIPS1_MOUSE	Nipsnap1	Protein NipSnap homolog 1		+	Discard	0.273398	0.00128607	-1.71376	12.4294	0	13.2129	12.4533	13.5307	11.7272	0	0	12.4414	10.7277		+	Discard	0.273398	0.812019	3.20941	0.661518	15.1296	0.00128607	O55125	NIPS1_MOUSE	Nipsnap1	Protein NipSnap homolog 1
Q9Z2X1	HNRPF_MOUSE	Hnrnpf	Heterogeneous nuclear ribonucleoprotein F			Discard	0.272662	0.718905	-0.222087	15.6624	15.0992	16.1588	16.1768	15.9562	15.5764	15.8318	14.7507	15.9318	15.7098			Discard	0.272662	0.813569	0.245506	0.660007	18.7224	0.718905	Q9Z2X1	HNRPF_MOUSE	Hnrnpf	Heterogeneous nuclear ribonucleoprotein F
Q9D2R0	AACS_MOUSE	Aacs	Acetoacetyl-CoA synthetase			Discard	0.272604	0.935353	-0.076626	13.8076	13.7754	13.6098	13.8041	13.2445	13.8156	13.603	13.9208	13.7898	13.7132			Discard	0.272604	0.813281	0.103271	0.659889	16.7105	0.935353	Q9D2R0	AACS_MOUSE	Aacs	Acetoacetyl-CoA synthetase
Q9DBL1	ACDSB_MOUSE	Acadsb	Short/branched chain specific acyl-CoA dehydrogenase, mitochondrial			Discard	0.272581	0.0220599	-1.2287	11.8995	13.6389	11.8992	0	13.1555	0	11.6702	0	11.8994	10.6707			Discard	0.272581	0.812958	3.15299	0.659842	15.0006	0.0220599	Q9DBL1	ACDSB_MOUSE	Acadsb	Short/branched chain specific acyl-CoA dehydrogenase, mitochondrial
P0DOH5	GGAG_MLVFF		Glyco-Gag protein			Discard	0.272533	0.0105975	-1.36767	0	16.1648	14.6783	15.3183	14.6658	15.9867	0	0	15.0335	13.6658			Discard	0.272533	0.812572	3.87722	0.659743	17.8205	0.0105975	P0DOH5	GGAG_MLVFF		Glyco-Gag protein
P39447	ZO1_MOUSE	Tjp1	Tight junction protein ZO-1			Discard	0.272068	0.899749	0.0295666	15.4446	15.4825	15.3443	15.2185	15.2738	15.3513	15.4948	15.6289	15.3953	15.4249			Discard	0.272068	0.813352	-0.0647449	-0.65879	18.4103	0.899749	P39447	ZO1_MOUSE	Tjp1	Tight junction protein ZO-1
O08582	GTPB1_MOUSE	Gtpbp1	GTP-binding protein 1			Discard	0.271972	0.384452	0.406667	11.951	12.6352	12.0674	12.2336	12.9697	11.6756	12.7528	12.3363	12.1529	12.5595			Discard	0.271972	0.813226	-0.211839	-0.658592	15.3852	0.384452	O08582	GTPB1_MOUSE	Gtpbp1	GTP-binding protein 1
P61080	UB2D1_MOUSE	Ube2d1	Ubiquitin-conjugating enzyme E2 D1			Discard	0.271917	0.0521726	-1.04734	13.3266	13.4345	0	12.809	13.2726	0	0	13.0434	13.0909	12.0435			Discard	0.271917	0.813026	3.31353	0.658479	15.5161	0.0521726	P61080	UB2D1_MOUSE	Ube2d1	Ubiquitin-conjugating enzyme E2 D1
Q9Z1P6	NDUA7_MOUSE	Ndufa7	NADH dehydrogenase [ubiquinone] 1 alpha subcomplex subunit 7			Discard	0.271812	0.0607033	-1.01287	0	12.3108	11.2671	11.261	0	11.9074	11.2506	0	11.2641	10.2512			Discard	0.271812	0.813016	2.92023	0.658264	13.9908	0.0607033	Q9Z1P6	NDUA7_MOUSE	Ndufa7	NADH dehydrogenase [ubiquinone] 1 alpha subcomplex subunit 7
P24369	PPIB_MOUSE	Ppib	Peptidyl-prolyl cis-trans isomerase B			Discard	0.27148	0.647309	0.19766	17.4017	17.1327	16.9224	16.8631	17.0733	17.7156	17.3696	16.7789	17.0314	17.229			Discard	0.27148	0.813198	-0.154383	-0.657581	20.1888	0.647309	P24369	PPIB_MOUSE	Ppib	Peptidyl-prolyl cis-trans isomerase B
Q8C147	DOCK8_MOUSE	Dock8	Dedicator of cytokinesis protein 8			Discard	0.271408	0.979605	-0.0213464	12.0131	12.9539	13.2261	12.9608	12.7413	12.9088	12.9627	13.3076	12.9573	12.936			Discard	0.271408	0.812941	-0.191625	-0.657434	15.9265	0.979605	Q8C147	DOCK8_MOUSE	Dock8	Dedicator of cytokinesis protein 8
Q9R1K9	CETN2_MOUSE	Cetn2	Centrin-2			Discard	0.27112	0.0202474	-1.2456	11.7526	0	13.3168	13.5352	13.175	12.4912	0	0	12.7371	11.4915			Discard	0.27112	0.813325	3.23461	0.656841	15.3069	0.0202474	Q9R1K9	CETN2_MOUSE	Cetn2	Centrin-2
O88522	NEMO_MOUSE	Ikbkg	NF-kappa-B essential modulator			Discard	0.270651	0.0430021	0.991763	12.1744	0	12.0226	0	0	12.2965	11.9589	12.0684	11.0229	12.0147			Discard	0.270651	0.814821	-3.03171	-0.655877	14.4313	0.0430021	O88522	NEMO_MOUSE	Ikbkg	NF-kappa-B essential modulator
P23242	CXA1_MOUSE	Gja1	Gap junction alpha-1 protein		+	Discard	0.269922	0.000828237	1.66078	12.6262	11.0872	0	0	0	10.9627	12.4157	12.2545	10.0878	11.7486		+	Discard	0.269922	0.816845	-2.97989	-0.65438	14.3475	0.000828237	P23242	CXA1_MOUSE	Gja1	Gap junction alpha-1 protein
P16110	LEG3_MOUSE	Lgals3	Galectin-3			Discard	0.269891	0.96509	-0.0571422	17.5705	17.1067	16.9307	16.7187	16.9472	16.9811	17.1397	16.7372	17.0214	16.9642			Discard	0.269891	0.816629	0.130362	0.654315	20.0398	0.96509	P16110	LEG3_MOUSE	Lgals3	Galectin-3
O70591	PFD2_MOUSE	Pfdn2	Prefoldin subunit 2			Discard	0.269644	0.823045	0.0790794	13.4098	12.9876	13.4194	13.4403	13.4479	13.5381	13.7147	13.031	13.4146	13.4937			Discard	0.269644	0.817028	-0.118625	-0.653808	16.3914	0.823045	O70591	PFD2_MOUSE	Pfdn2	Prefoldin subunit 2
A2APY7	NDUF5_MOUSE	Ndufaf5	Arginine-hydroxylase NDUFAF5, mitochondrial			Discard	0.269414	0.137295	0.719108	12.3661	0	12.3053	0	12.9446	12.0542	0	11.9946	11.3056	12.0247			Discard	0.269414	0.817907	-3.0805	-0.653334	14.697	0.137295	A2APY7	NDUF5_MOUSE	Ndufaf5	Arginine-hydroxylase NDUFAF5, mitochondrial
Q920Q4	VPS16_MOUSE	Vps16	Vacuolar protein sorting-associated protein 16 homolog			Discard	0.269325	0.0578972	0.927261	13.5303	0	13.3942	0	13.7842	13.6012	0	12.9744	12.3943	13.3216			Discard	0.269325	0.817773	-3.35883	-0.65315	15.8033	0.0578972	Q920Q4	VPS16_MOUSE	Vps16	Vacuolar protein sorting-associated protein 16 homolog
Q3UMT1	PP12C_MOUSE	Ppp1r12c	Protein phosphatase 1 regulatory subunit 12C			Discard	0.269236	0.0299498	1.06633	13.9506	0	0	13.6206	13.9457	13.7391	0	13.6331	12.6207	13.6871			Discard	0.269236	0.817679	-3.43668	-0.652968	16.1071	0.0299498	Q3UMT1	PP12C_MOUSE	Ppp1r12c	Protein phosphatase 1 regulatory subunit 12C
Q99LU0	CH1B1_MOUSE	Chmp1b1	Charged multivesicular body protein 1B1			Discard	0.269175	0.23978	0.561724	14.5594	15.2251	14.1864	14.3076	14.01	15.2096	14.8903	15.1034	14.439	15.0007			Discard	0.269175	0.817362	-0.233667	-0.652842	17.7558	0.23978	Q99LU0	CH1B1_MOUSE	Chmp1b1	Charged multivesicular body protein 1B1
Q06890	CLUS_MOUSE	Clu	Clusterin			Discard	0.269032	0.151864	0.692255	14.8818	16.5309	16.9778	18.9716	17.6583	17.2389	19.2961	15.9949	16.7716	17.4638			Discard	0.269032	0.817335	-0.706565	-0.652548	20.8102	0.151864	Q06890	CLUS_MOUSE	Clu	Clusterin
Q8BYK6	YTHD3_MOUSE	Ythdf3	YTH domain-containing family protein 3			Discard	0.268874	0.0243687	1.10715	13.5369	0	14.0161	0	13.5524	13.7304	0	13.9922	12.537	13.6441			Discard	0.268874	0.817411	-3.4305	-0.652224	16.1024	0.0243687	Q8BYK6	YTHD3_MOUSE	Ythdf3	YTH domain-containing family protein 3
P32020	SCP2_MOUSE	Scp2	Sterol carrier protein 2			Discard	0.268777	0.0640032	-1.00062	0	11.9005	12.755	12.4685	12.2114	12.5688	0	0	12.2123	11.2117			Discard	0.268777	0.817232	3.08596	0.652023	14.7326	0.0640032	P32020	SCP2_MOUSE	Scp2	Sterol carrier protein 2
O08734	BAK_MOUSE	Bak1	Bcl-2 homologous antagonist/killer			Discard	0.26855	0.0359737	1.02905	0	11.3008	11.4699	0	11.3819	11.2771	11.4351	0	10.3014	11.3305			Discard	0.26855	0.81792	-2.83084	-0.651556	13.6971	0.0359737	O08734	BAK_MOUSE	Bak1	Bcl-2 homologous antagonist/killer
P12367	KAP2_MOUSE	Prkar2a	cAMP-dependent protein kinase type II-alpha regulatory subunit			Discard	0.268333	0.875316	-0.116171	12.3948	12.3788	13.0705	12.8147	12.8075	12.3257	12.3683	12.6277	12.62	12.5038			Discard	0.268333	0.81794	0.132395	0.65111	15.6221	0.875316	P12367	KAP2_MOUSE	Prkar2a	cAMP-dependent protein kinase type II-alpha regulatory subunit
Q04207	TF65_MOUSE	Rela	Transcription factor p65			Discard	0.268241	0.0129432	-1.33095	14.0399	14.0351	0	13.3901	0	14.2771	13.4173	0	13.7483	12.4174			Discard	0.268241	0.8178	3.44267	0.650921	16.1977	0.0129432	Q04207	TF65_MOUSE	Rela	Transcription factor p65
Q64374	RGN_MOUSE	Rgn	Regucalcin			Discard	0.268186	0.0157243	1.1903	10.9592	0	0	12.0565	12.2979	11.4827	10.7173	0	9.9599	11.1502			Discard	0.268186	0.81763	-2.87055	-0.650806	13.9508	0.0157243	Q64374	RGN_MOUSE	Rgn	Regucalcin
Q3TDN2	FAF2_MOUSE	Faf2	FAS-associated factor 2			Discard	0.268184	0.0477389	0.969451	12.0837	12.4072	0	0	12.5702	11.8879	0	12.202	11.0841	12.0535			Discard	0.268184	0.817278	-3.04231	-0.650802	14.5721	0.0477389	Q3TDN2	FAF2_MOUSE	Faf2	FAS-associated factor 2
Q8BHG1	NRDC_MOUSE	Nrdc	Nardilysin			Discard	0.268055	0.503212	0.30512	12.9653	12.8314	12.8019	13.3889	13.4451	12.7513	13.4308	12.9373	12.8999	13.205			Discard	0.268055	0.817181	-0.144235	-0.650536	16.0969	0.503212	Q8BHG1	NRDC_MOUSE	Nrdc	Nardilysin
Q6NVG1	LPCT4_MOUSE	Lpcat4	Lysophospholipid acyltransferase LPCAT4			Discard	0.267702	0.0598885	-1.01598	11.3212	11.8535	10.9771	0	0	11.6804	0	11.1428	11.1594	10.1434			Discard	0.267702	0.817886	2.83217	0.64981	13.7546	0.0598885	Q6NVG1	LPCT4_MOUSE	Lpcat4	Lysophospholipid acyltransferase LPCAT4
Q61508	ECM1_MOUSE	Ecm1	Extracellular matrix protein 1			Discard	0.267697	0.333419	0.456117	13.3509	13.7017	13.9719	14.8364	14.3591	14.2368	16.0626	13.0236	13.8431	14.2992			Discard	0.267697	0.817522	-0.455295	-0.649799	17.5064	0.333419	Q61508	ECM1_MOUSE	Ecm1	Extracellular matrix protein 1
P83887	TBG1_MOUSE	Tubg1	Tubulin gamma-1 chain			Discard	0.267573	0.0210612	-1.23786	11.2292	12.5476	0	12.4839	0	11.7506	0	12.4719	11.9889	10.751			Discard	0.267573	0.81756	3.00957	0.649543	14.5047	0.0210612	P83887	TBG1_MOUSE	Tubg1	Tubulin gamma-1 chain
Q9D3P8	PLRKT_MOUSE	Plgrkt	Plasminogen receptor (KT)			Discard	0.267422	0.0639886	0.904843	12.3945	0	12.306	0	0	12.3365	12.5242	12.0737	11.3063	12.2111			Discard	0.267422	0.817481	-3.05849	-0.649233	14.6564	0.0639886	Q9D3P8	PLRKT_MOUSE	Plgrkt	Plasminogen receptor (KT)
Q8R3T5	STXB6_MOUSE	Stxbp6	Syntaxin-binding protein 6			Discard	0.267391	0.0960158	-0.902702	12.4841	11.8985	0	11.872	0	11.9822	0	12.2613	11.8853	10.9826			Discard	0.267391	0.817141	3.00276	0.649168	14.4417	0.0960158	Q8R3T5	STXB6_MOUSE	Stxbp6	Syntaxin-binding protein 6
Q80U49	C170B_MOUSE	Cep170b	Centrosomal protein of 170 kDa protein B			Discard	0.266309	0.0570694	-1.02703	11.741	0	11.6662	11.7419	0	11.6766	0	11.8634	11.7041	10.6771			Discard	0.266309	0.820015	2.90228	0.646938	14.0618	0.0570694	Q80U49	C170B_MOUSE	Cep170b	Centrosomal protein of 170 kDa protein B
Q6PGF7	EXOC8_MOUSE	Exoc8	Exocyst complex component 8			Discard	0.26623	0.00910523	-1.39499	11.6025	12.1959	0	12.4728	12.7399	11.534	0	0	11.9295	10.5345			Discard	0.26623	0.819961	2.99932	0.646774	14.5077	0.00910523	Q6PGF7	EXOC8_MOUSE	Exoc8	Exocyst complex component 8
P48453	PP2BB_MOUSE	Ppp3cb	Serine/threonine-protein phosphatase 2B catalytic subunit beta isoform			Discard	0.266163	0.870681	-0.11924	14.0666	13.871	13.7641	13.3344	13.7406	13.7301	13.4641	13.6678	13.8185	13.6993			Discard	0.266163	0.819645	0.108364	0.646636	16.7203	0.870681	P48453	PP2BB_MOUSE	Ppp3cb	Serine/threonine-protein phosphatase 2B catalytic subunit beta isoform
P18406	CCN1_MOUSE	Ccn1	CCN family member 1			Discard	0.265981	0.778902	-0.180781	12.1064	13.5935	14.2806	14.4408	13.7321	13.8587	15.1679	13.372	13.9776	13.7968			Discard	0.265981	0.819809	-0.427339	-0.646261	17.0403	0.778902	P18406	CCN1_MOUSE	Ccn1	CCN family member 1
Q6ZWQ0	SYNE2_MOUSE	Syne2	Nesprin-2			Discard	0.265857	0.00868578	-1.4034	12.3298	0	13.073	13.2488	13.5353	12.3451	0	0	12.7487	11.3454			Discard	0.265857	0.820045	3.19282	0.646004	15.3084	0.00868578	Q6ZWQ0	SYNE2_MOUSE	Syne2	Nesprin-2
Q3TGF2	F107B_MOUSE	Fam107b	Protein FAM107B			Discard	0.265754	0.925363	-0.0831828	13.5489	13.9351	14.2333	14.2764	14.1198	13.9231	14.0894	13.1095	14.0919	14.0087			Discard	0.265754	0.820013	0.187922	0.645793	16.9471	0.925363	Q3TGF2	F107B_MOUSE	Fam107b	Protein FAM107B
Q8CC88	VWA8_MOUSE	Vwa8	von Willebrand factor A domain-containing protein 8		+	Discard	0.265722	0.00135551	1.5902	10.5066	0	0	12.0716	11.5331	11.1379	0	11.0566	9.50761	11.0978		+	Discard	0.265722	0.819774	-2.78733	-0.645727	13.6783	0.00135551	Q8CC88	VWA8_MOUSE	Vwa8	von Willebrand factor A domain-containing protein 8
P31240	PDGFB_MOUSE	Pdgfb	Platelet-derived growth factor subunit B			Discard	0.265337	0.879669	-0.113291	13.6274	13.4044	14.1533	14.3047	13.8647	13.6667	15.4556	13.7341	13.9142	13.8009			Discard	0.265337	0.820614	-0.307826	-0.644931	17.1795	0.879669	P31240	PDGFB_MOUSE	Pdgfb	Platelet-derived growth factor subunit B
Q9D5V5	CUL5_MOUSE	Cul5	Cullin-5			Discard	0.26496	0.0924613	-0.91213	11.8779	12.562	12.2678	0	12.4466	12.1736	0	0	12.086	11.1739			Discard	0.26496	0.821192	3.02192	0.644153	14.6066	0.0924613	Q9D5V5	CUL5_MOUSE	Cul5	Cullin-5
Q9JIX0	ENY2_MOUSE	Eny2	Transcription and mRNA export factor ENY2			Discard	0.26489	0.839723	-0.139825	12.7029	11.8205	12.4439	12.2119	11.2791	12.6359	12.2007	12.1847	12.3326	12.1928			Discard	0.26489	0.820856	0.2197	0.644009	15.2443	0.839723	Q9JIX0	ENY2_MOUSE	Eny2	Transcription and mRNA export factor ENY2
P62071	RRAS2_MOUSE	Rras2	Ras-related protein R-Ras2			Discard	0.26474	0.677503	0.176552	17.089	17.3997	16.6769	16.8751	16.7786	17.109	17.2142	17.4876	16.986	17.1625			Discard	0.26474	0.820675	-0.137174	-0.643698	20.1039	0.677503	P62071	RRAS2_MOUSE	Rras2	Ras-related protein R-Ras2
Q3TJD7	PDLI7_MOUSE	Pdlim7	PDZ and LIM domain protein 7			Discard	0.264669	0.754992	0.123917	14.4238	14.1556	14.443	14.586	14.4931	14.7318	14.6189	14.1587	14.4334	14.5574			Discard	0.264669	0.820563	-0.0984986	-0.643553	17.4642	0.754992	Q3TJD7	PDLI7_MOUSE	Pdlim7	PDZ and LIM domain protein 7
Q8R1F1	NIBA2_MOUSE	Niban2	Protein Niban 2			Discard	0.264178	0.897877	0.0307663	15.6761	15.8007	15.0231	15.1516	15.4626	15.474	15.3902	15.8999	15.4376	15.4683			Discard	0.264178	0.821523	-0.143802	-0.642538	18.5123	0.897877	Q8R1F1	NIBA2_MOUSE	Niban2	Protein Niban 2
Q9DCE5	PK1IP_MOUSE	Pak1ip1	p21-activated protein kinase-interacting protein 1			Discard	0.264123	0.0122199	1.23617	12.6274	0	11.7232	0	12.2724	12.4517	11.5601	0	10.7236	11.9598			Discard	0.264123	0.821301	-2.98343	-0.642423	14.5068	0.0122199	Q9DCE5	PK1IP_MOUSE	Pak1ip1	p21-activated protein kinase-interacting protein 1
Q921L3	TMCO1_MOUSE	Tmco1	Calcium load-activated calcium channel			Discard	0.264093	0.0702852	-0.978657	11.7643	12.6931	11.9424	0	11.877	12.5545	0	0	11.8561	10.8774			Discard	0.264093	0.82098	2.99205	0.642362	14.5397	0.0702852	Q921L3	TMCO1_MOUSE	Tmco1	Calcium load-activated calcium channel
Q9CR64	KISHA_MOUSE	Tmem167a	Protein kish-A			Discard	0.263928	0.0744176	0.870252	13.1603	13.2918	0	0	13.4536	12.4301	0	13.5165	12.1605	13.0308			Discard	0.263928	0.821324	-3.23699	-0.642021	15.54	0.0744176	Q9CR64	KISHA_MOUSE	Tmem167a	Protein kish-A
O88986	KBL_MOUSE	Gcat	2-amino-3-ketobutyrate coenzyme A ligase, mitochondrial			Discard	0.263792	0.984582	-0.0443902	14.0501	13.861	14.0104	13.7503	14.0464	14.0088	13.4586	13.7677	13.9377	13.8933			Discard	0.263792	0.821517	0.097611	0.641739	16.8815	0.984582	O88986	KBL_MOUSE	Gcat	2-amino-3-ketobutyrate coenzyme A ligase, mitochondrial
Q3UQN2	FCHO2_MOUSE	Fcho2	F-BAR domain only protein 2			Discard	0.263676	0.193582	0.624859	0	11.3191	0	11.4156	0	10.9129	10.9754	11.9684	10.3196	10.9445			Discard	0.263676	0.821458	-2.78052	-0.6415	13.6924	0.193582	Q3UQN2	FCHO2_MOUSE	Fcho2	F-BAR domain only protein 2
Q9D7J9	ECHD3_MOUSE	Echdc3	Enoyl-CoA hydratase domain-containing protein 3, mitochondrial			Discard	0.263622	0.0466957	0.974199	12.1926	0	11.7116	0	12.2193	11.7901	0	11.5744	10.7121	11.6863			Discard	0.263622	0.821218	-2.91991	-0.641387	14.2436	0.0466957	Q9D7J9	ECHD3_MOUSE	Echdc3	Enoyl-CoA hydratase domain-containing protein 3, mitochondrial
Q8BFW7	LPP_MOUSE	Lpp	Lipoma-preferred partner homolog			Discard	0.263148	0.683625	0.172317	14.3949	14.4513	14.516	14.4077	14.7399	14.7617	14.1786	14.4495	14.4297	14.602			Discard	0.263148	0.821869	-0.0899324	-0.640407	17.4984	0.683625	Q8BFW7	LPP_MOUSE	Lpp	Lipoma-preferred partner homolog
Q9CRC0	VKOR1_MOUSE	Vkorc1	Vitamin K epoxide reductase complex subunit 1			Discard	0.262832	0.167028	-0.755229	11.7567	0	12.9439	12.1853	0	12.2314	0	12.5642	11.9869	11.2317			Discard	0.262832	0.822317	3.0226	0.639755	14.7134	0.167028	Q9CRC0	VKOR1_MOUSE	Vkorc1	Vitamin K epoxide reductase complex subunit 1
P08249	MDHM_MOUSE	Mdh2	Malate dehydrogenase, mitochondrial			Discard	0.262539	0.854484	0.0586815	20.0899	20.0568	20.063	20.1001	20.2701	20.2686	19.9882	19.0322	20.0765	20.1352			Discard	0.262539	0.822496	0.187666	0.639148	23.0241	0.854484	P08249	MDHM_MOUSE	Mdh2	Malate dehydrogenase, mitochondrial
Q99P72	RTN4_MOUSE	Rtn4	Reticulon-4			Discard	0.262457	0.926183	0.0126672	16.2391	15.6677	15.7758	15.6779	15.8971	15.6087	15.5909	15.861	15.7277	15.7404			Discard	0.262457	0.82225	0.100714	0.638979	18.8043	0.926183	Q99P72	RTN4_MOUSE	Rtn4	Reticulon-4
Q8BH43	WASF2_MOUSE	Wasf2	Actin-binding protein WASF2			Discard	0.262266	0.477253	0.326052	14.2121	13.9257	14.4481	14.797	14.8125	14.4916	14.8259	13.9552	14.3349	14.6609			Discard	0.262266	0.822136	-0.175593	-0.638583	17.4743	0.477253	Q8BH43	WASF2_MOUSE	Wasf2	Actin-binding protein WASF2
P24549	AL1A1_MOUSE	Aldh1a1	Aldehyde dehydrogenase 1A1			Discard	0.262209	0.503933	0.304547	11.8261	12.8865	11.5191	13.348	12.7675	13.1305	12.155	12.7447	12.4516	12.7561			Discard	0.262209	0.821904	-0.304502	-0.638466	15.6643	0.503933	P24549	AL1A1_MOUSE	Aldh1a1	Aldehyde dehydrogenase 1A1
Q8K2Y9	CCM2_MOUSE	Ccm2	Cerebral cavernous malformations protein 2 homolog			Discard	0.261992	0.189587	0.630814	10.7515	13.0722	11.8179	9.9814	0	12.1585	11.8487	13.4263	11.3811	12.0119			Discard	0.261992	0.822243	2.0474	0.638015	15.0628	0.189587	Q8K2Y9	CCM2_MOUSE	Ccm2	Cerebral cavernous malformations protein 2 homolog
Q3U186	SYRM_MOUSE	Rars2	Probable arginine--tRNA ligase, mitochondrial			Discard	0.261554	0.032009	-1.15303	11.6203	0	13.1228	12.9026	0	13.0853	0	12.2461	12.3994	11.2464			Discard	0.261554	0.823029	3.07857	0.63711	15.0222	0.032009	Q3U186	SYRM_MOUSE	Rars2	Probable arginine--tRNA ligase, mitochondrial
Q9CQW2	ARL8B_MOUSE	Arl8b	ADP-ribosylation factor-like protein 8B			Discard	0.261488	0.732742	-0.212465	14.3114	14.5341	14.5267	14.2144	14.1616	14.258	14.0853	14.6847	14.4231	14.2106			Discard	0.261488	0.822783	0.0992439	0.636972	17.3607	0.732742	Q9CQW2	ARL8B_MOUSE	Arl8b	ADP-ribosylation factor-like protein 8B
O08911	MK12_MOUSE	Mapk12	Mitogen-activated protein kinase 12			Discard	0.261397	0.218771	0.589238	13.6087	0	0	13.647	0	13.4166	12.9403	14.1113	12.6088	13.198			Discard	0.261397	0.822482	-3.30313	-0.636784	15.9157	0.218771	O08911	MK12_MOUSE	Mapk12	Mitogen-activated protein kinase 12
O88520	SHOC2_MOUSE	Shoc2	Leucine-rich repeat protein SHOC-2			Discard	0.261297	0.132232	-0.819684	11.3544	12.8789	0	12.526	0	12.236	0	12.5118	12.056	11.2363			Discard	0.261297	0.822221	3.00289	0.636576	14.7054	0.132232	O88520	SHOC2_MOUSE	Shoc2	Leucine-rich repeat protein SHOC-2
Q00898	A1AT5_MOUSE	Serpina1e	Alpha-1-antitrypsin 1-5			Discard	0.261238	0.0962209	-0.902167	12.092	12.6999	0	12.5821	0	12.4553	12.7273	0	12.3578	11.4556			Discard	0.261238	0.822037	3.04784	0.636455	14.8509	0.0962209	Q00898	A1AT5_MOUSE	Serpina1e	Alpha-1-antitrypsin 1-5
Q3TIR3	RIC8A_MOUSE	Ric8a	Chaperone Ric-8A			Discard	0.261234	0.0370256	1.02309	10.8681	0	11.5626	0	0	10.7735	11.0015	11.5246	9.86887	10.892			Discard	0.261234	0.821683	-2.7172	-0.636445	13.5072	0.0370256	Q3TIR3	RIC8A_MOUSE	Ric8a	Chaperone Ric-8A
Q01341	ADCY6_MOUSE	Adcy6	Adenylate cyclase type 6			Discard	0.261233	0.184092	-0.727288	11.4089	12.6245	0	12.1902	12.1242	0	0	12.2738	11.8518	11.1245			Discard	0.261233	0.821304	2.95638	0.636443	14.4972	0.184092	Q01341	ADCY6_MOUSE	Adcy6	Adenylate cyclase type 6
Q9Z0L8	GGH_MOUSE	Ggh	Gamma-glutamyl hydrolase			Discard	0.261139	0.103207	0.791897	12.4756	0	0	12.5628	0	12.6995	12.5626	11.8966	11.4758	12.2677			Discard	0.261139	0.821221	-3.03009	-0.63625	14.7866	0.103207	Q9Z0L8	GGH_MOUSE	Ggh	Gamma-glutamyl hydrolase
P19783	COX41_MOUSE	Cox4i1	Cytochrome c oxidase subunit 4 isoform 1, mitochondrial			Discard	0.260737	0.736326	-0.209983	14.4962	14.2545	14.6288	14.803	14.8223	14.4769	14.1888	14.2196	14.564	14.354			Discard	0.260737	0.821712	0.118714	0.635416	17.5057	0.736326	P19783	COX41_MOUSE	Cox4i1	Cytochrome c oxidase subunit 4 isoform 1, mitochondrial
Q2KN98	CYTSA_MOUSE	Specc1l	Cytospin-A			Discard	0.260612	0.616189	0.219845	12.7367	13.5148	12.8066	12.77	12.8092	12.9086	13.1014	13.7047	12.7884	13.0082			Discard	0.260612	0.821678	-0.173971	-0.635157	16.0886	0.616189	Q2KN98	CYTSA_MOUSE	Specc1l	Cytospin-A
P09602	HMGN2_MOUSE	Hmgn2	Non-histone chromosomal protein HMG-17			Discard	0.260183	0.25332	-0.63028	12.3249	12.4446	13.3069	13.8179	13.7934	12.2371	12.1509	12.3774	12.9392	12.3089			Discard	0.260183	0.822269	0.333886	0.634267	15.9697	0.25332	P09602	HMGN2_MOUSE	Hmgn2	Non-histone chromosomal protein HMG-17
Q52KI8	SRRM1_MOUSE	Srrm1	Serine/arginine repetitive matrix protein 1			Discard	0.260062	0.0413068	-1.09885	11.8389	0	11.767	12.9344	0	11.7041	12.9284	0	11.8034	10.7046			Discard	0.260062	0.822417	2.97696	0.634016	14.6724	0.0413068	Q52KI8	SRRM1_MOUSE	Srrm1	Serine/arginine repetitive matrix protein 1
P10649	GSTM1_MOUSE	Gstm1	Glutathione S-transferase Mu 1			Discard	0.259383	0.550524	0.268376	16.6075	17.8401	17.4167	17.2348	16.8737	17.9059	17.4597	17.7224	17.3286	17.597			Discard	0.259383	0.823991	-0.215635	-0.632609	20.4434	0.550524	P10649	GSTM1_MOUSE	Gstm1	Glutathione S-transferase Mu 1
Q9CSN1	SNW1_MOUSE	Snw1	SNW domain-containing protein 1			Discard	0.259237	0.698649	0.161986	13.2551	12.6252	13.4499	13.7358	13.7036	13.3044	14.3419	12.7516	13.3558	13.5177			Discard	0.259237	0.824125	-0.258865	-0.632306	16.4901	0.698649	Q9CSN1	SNW1_MOUSE	Snw1	SNW domain-containing protein 1
Q91YD9	WASL_MOUSE	Wasl	Actin nucleation-promoting factor WASL			Discard	0.259085	0.104281	-0.881813	12.3596	12.6144	0	12.7925	0	12.9062	0	12.6106	12.4926	11.6108			Discard	0.259085	0.82404	3.06245	0.631988	14.9906	0.104281	Q91YD9	WASL_MOUSE	Wasl	Actin nucleation-promoting factor WASL
Q9CZY3	UB2V1_MOUSE	Ube2v1	Ubiquitin-conjugating enzyme E2 variant 1			Discard	0.259077	0.152604	0.690944	12.4769	0	0	12.554	0	12.7462	11.9435	12.3624	11.4771	12.1681			Discard	0.259077	0.823662	-3.00529	-0.631973	14.7624	0.152604	Q9CZY3	UB2V1_MOUSE	Ube2v1	Ubiquitin-conjugating enzyme E2 variant 1
O88487	DC1I2_MOUSE	Dync1i2	Cytoplasmic dynein 1 intermediate chain 2			Discard	0.259009	0.955118	-0.0636711	13.9559	13.8744	14.1567	14.3153	14.4047	13.8071	14.1633	13.2402	14.0598	13.9961			Discard	0.259009	0.823557	0.171768	0.631832	17.0276	0.955118	O88487	DC1I2_MOUSE	Dync1i2	Cytoplasmic dynein 1 intermediate chain 2
O54941	SMCE1_MOUSE	Smarce1	SWI/SNF-related matrix-associated actin-dependent regulator of chromatin subfamily E member 1			Discard	0.258872	0.089916	0.825534	11.1639	0	11.2828	0	11.1702	11.2603	0	10.7843	10.1646	10.9901			Discard	0.258872	0.823585	-2.69202	-0.631548	13.4653	0.089916	O54941	SMCE1_MOUSE	Smarce1	SWI/SNF-related matrix-associated actin-dependent regulator of chromatin subfamily E member 1
P28867	KPCD_MOUSE	Prkcd	Protein kinase C delta type			Discard	0.258867	0.525996	0.287215	12.3366	12.9482	12.0251	12.6701	12.1274	12.4766	13.0922	13.0643	12.513	12.8002			Discard	0.258867	0.823207	-0.195155	-0.631537	15.6448	0.525996	P28867	KPCD_MOUSE	Prkcd	Protein kinase C delta type
P14211	CALR_MOUSE	Calr	Calreticulin			Discard	0.258544	0.546378	0.271531	19.0975	19.3776	18.8678	19.2194	19.397	19.9949	19.4648	18.5219	19.1598	19.4313			Discard	0.258544	0.823752	-0.204056	-0.630867	22.3006	0.546378	P14211	CALR_MOUSE	Calr	Calreticulin
Q9DCJ5	NDUA8_MOUSE	Ndufa8	NADH dehydrogenase [ubiquinone] 1 alpha subcomplex subunit 8			Discard	0.258522	0.733265	0.13848	12.879	11.8181	12.8985	12.6258	13.1431	13.3229	12.5987	12.1031	12.7579	12.8964			Discard	0.258522	0.823404	-0.236601	-0.63082	15.747	0.733265	Q9DCJ5	NDUA8_MOUSE	Ndufa8	NADH dehydrogenase [ubiquinone] 1 alpha subcomplex subunit 8
Q9DBE9	SPB1_MOUSE	Ftsj3	pre-rRNA 2'-O-ribose RNA methyltransferase FTSJ3			Discard	0.258104	0.0167094	1.17904	0	0	11.1784	11.9954	11.221	11.4833	11.5609	0	10.179	11.3581			Discard	0.258104	0.823767	-2.77284	-0.629953	13.841	0.0167094	Q9DBE9	SPB1_MOUSE	Ftsj3	pre-rRNA 2'-O-ribose RNA methyltransferase FTSJ3
P63276	RS17_MOUSE	Rps17	Small ribosomal subunit protein eS17			Discard	0.256936	0.0754128	-0.961898	13.4866	0	13.1955	12.8358	0	13.0648	0	13.702	13.0268	12.0649			Discard	0.256936	0.826375	3.18779	0.627525	15.6116	0.0754128	P63276	RS17_MOUSE	Rps17	Small ribosomal subunit protein eS17
Q9CRA4	MSMO1_MOUSE	Msmo1	Methylsterol monooxygenase 1			Discard	0.256524	0.136739	0.720174	13.2994	0	13.0548	0	12.0814	13.2416	0	13.5869	12.0549	12.7751			Discard	0.256524	0.826999	-3.13894	-0.626667	15.455	0.136739	Q9CRA4	MSMO1_MOUSE	Msmo1	Methylsterol monooxygenase 1
Q8VHH5	AGAP3_MOUSE	Agap3	Arf-GAP with GTPase, ANK repeat and PH domain-containing protein 3			Discard	0.256453	0.233382	-0.656038	11.7465	12.7712	0	11.1532	0	11.8237	0	12.3316	11.4801	10.8241			Discard	0.256453	0.826981	2.87889	0.62652	14.3911	0.233382	Q8VHH5	AGAP3_MOUSE	Agap3	Arf-GAP with GTPase, ANK repeat and PH domain-containing protein 3
Q9JK48	SHLB1_MOUSE	Sh3glb1	Endophilin-B1			Discard	0.25637	0.795369	0.0971878	13.9961	13.282	13.6482	13.8082	13.7764	13.5955	13.8771	13.9037	13.7304	13.8276			Discard	0.25637	0.826765	-0.104535	-0.626347	16.7506	0.795369	Q9JK48	SHLB1_MOUSE	Sh3glb1	Endophilin-B1
Q8C4J7	TBL3_MOUSE	Tbl3	Transducin beta-like protein 3			Discard	0.256266	0.239898	-0.647455	11.1984	0	11.7088	12.382	11.8282	12.0868	0	0	11.4761	10.8286			Discard	0.256266	0.826631	2.84354	0.626131	14.2155	0.239898	Q8C4J7	TBL3_MOUSE	Tbl3	Transducin beta-like protein 3
Q61083	M3K2_MOUSE	Map3k2	Mitogen-activated protein kinase kinase kinase 2			Discard	0.255923	0.0787415	0.857068	13.7669	0	0	14.6474	0	14.1301	12.8378	14.98	12.767	13.624			Discard	0.255923	0.827233	-3.38338	-0.625417	16.5683	0.0787415	Q61083	M3K2_MOUSE	Map3k2	Mitogen-activated protein kinase kinase kinase 2
Q6PDI5	ECM29_MOUSE	Ecpas	Proteasome adapter and scaffold protein ECM29			Discard	0.25569	0.90191	-0.0986094	12.8089	13.2482	13.026	13.0536	12.8351	13.0402	12.6117	13.2431	13.0399	12.9413			Discard	0.25569	0.827167	0.101655	0.624931	15.9978	0.90191	Q6PDI5	ECM29_MOUSE	Ecpas	Proteasome adapter and scaffold protein ECM29
Q8CG19	LTBP1_MOUSE	Ltbp1	Latent-transforming growth factor beta-binding protein 1			Discard	0.255556	0.697673	-0.236977	16.5457	15.8931	16.9472	16.0384	16.2401	15.8936	17.3841	14.1043	16.3142	16.0772			Discard	0.255556	0.827042	0.450572	0.624652	19.3691	0.697673	Q8CG19	LTBP1_MOUSE	Ltbp1	Latent-transforming growth factor beta-binding protein 1
E9PZ36	PKHD1_MOUSE	Pkhd1	Fibrocystin		+	Discard	0.25479	3.1117E-05	2.07754	0	13.3282	0	10.6427	11.9792	11.4066	0	12.0024	9.64359	11.7211		+	Discard	0.25479	0.829387	-2.85433	-0.623057	14.473	3.1117E-05	E9PZ36	PKHD1_MOUSE	Pkhd1	Fibrocystin
P34152	FAK1_MOUSE	Ptk2	Focal adhesion kinase 1			Discard	0.254633	0.152716	-0.780369	13.4768	13.3341	13.2292	0	0	13.7018	0	13.5021	13.2826	12.5022			Discard	0.254633	0.829342	3.20904	0.62273	15.7798	0.152716	P34152	FAK1_MOUSE	Ptk2	Focal adhesion kinase 1
Q5XKN4	JAGN1_MOUSE	Jagn1	Protein jagunal homolog 1			Discard	0.253871	0.127564	0.738293	11.8296	0	12.0021	0	12.192	12.0567	0	10.8244	10.83	11.5683			Discard	0.253871	0.830549	-2.81032	-0.621141	14.175	0.127564	Q5XKN4	JAGN1_MOUSE	Jagn1	Protein jagunal homolog 1
Q62241	RU1C_MOUSE	Snrpc	U1 small nuclear ribonucleoprotein C			Discard	0.253667	0.0610537	-1.01155	0	11.4258	12.3693	11.8091	11.6181	0	12.5854	0	11.6302	10.6186			Discard	0.253667	0.83063	2.85017	0.620716	14.3528	0.0610537	Q62241	RU1C_MOUSE	Snrpc	U1 small nuclear ribonucleoprotein C
Q99N95	RM03_MOUSE	Mrpl3	Large ribosomal subunit protein uL3m			Discard	0.253606	0.0452716	0.980828	11.495	0	12.31	0	0	11.4504	11.5017	12.0543	10.4955	11.4763			Discard	0.253606	0.830359	-2.80038	-0.62059	14.1292	0.0452716	Q99N95	RM03_MOUSE	Mrpl3	Large ribosomal subunit protein uL3m
Q6PGL7	WASC2_MOUSE	Washc2	WASH complex subunit 2			Discard	0.253256	0.0860787	0.835986	12.9526	0	0	13.3465	13.0161	0	13.113	12.5189	11.9528	12.7888			Discard	0.253256	0.830806	-3.0872	-0.619859	15.3359	0.0860787	Q6PGL7	WASC2_MOUSE	Washc2	WASH complex subunit 2
Q9JHJ0	TMOD3_MOUSE	Tmod3	Tropomodulin-3			Discard	0.25298	0.989041	-0.0414742	14.7664	14.8839	14.8757	14.8384	14.7389	14.94	14.8885	14.5908	14.8571	14.8157			Discard	0.25298	0.831154	0.051537	0.619283	17.8191	0.989041	Q9JHJ0	TMOD3_MOUSE	Tmod3	Tropomodulin-3
P70124	SPB5_MOUSE	Serpinb5	Serpin B5			Discard	0.252893	0.208606	-0.690323	12.9823	12.843	11.9558	0	12.776	0	0	12.9388	12.4665	11.7762			Discard	0.252893	0.83107	3.01658	0.619102	15.0651	0.208606	P70124	SPB5_MOUSE	Serpinb5	Serpin B5
Q8BHL3	TB10B_MOUSE	Tbc1d10b	TBC1 domain family member 10B			Discard	0.252776	0.0923087	0.819197	0	12.0706	0	11.5048	11.2625	11.384	0	11.9844	10.5053	11.3245			Discard	0.252776	0.831093	-2.76386	-0.618857	14.0007	0.0923087	Q8BHL3	TB10B_MOUSE	Tbc1d10b	TBC1 domain family member 10B
P27046	MA2A1_MOUSE	Man2a1	Alpha-mannosidase 2			Discard	0.252116	0.742804	0.13207	12.9689	13.7348	14.1107	13.8309	13.6045	14.1716	15.0007	13.0581	13.7836	13.9157			Discard	0.252116	0.832385	-0.297369	-0.617479	16.9446	0.742804	P27046	MA2A1_MOUSE	Man2a1	Alpha-mannosidase 2
Q5SSZ5	TENS3_MOUSE	Tns3	Tensin-3			Discard	0.251593	0.0271097	-1.18727	10.7843	0	12.2021	11.3981	0	10.9356	12.4748	0	11.1236	9.93634			Discard	0.251593	0.83366	2.74352	0.616388	14.0386	0.0271097	Q5SSZ5	TENS3_MOUSE	Tns3	Tensin-3
Q8K2C9	HACD3_MOUSE	Hacd3	Very-long-chain (3R)-3-hydroxyacyl-CoA dehydratase 3			Discard	0.251589	0.0939415	0.814948	13.0362	0	0	13.3506	12.8233	12.8788	0	12.9893	12.0363	12.8513			Discard	0.251589	0.833282	-3.07614	-0.616379	15.3498	0.0939415	Q8K2C9	HACD3_MOUSE	Hacd3	Very-long-chain (3R)-3-hydroxyacyl-CoA dehydratase 3
Q61411;cRAP-P01112	RASH_MOUSE;cRAP-RASH_HUMAN	Hras;cRAP-HRAS	GTPase HRas			Discard	0.251556	0.797199	0.0959854	12.5423	12.5439	11.4366	11.5787	11.7077	12.9116	12.0692	12.3845	12.1395	12.2355			Discard	0.251556	0.832966	-0.242872	-0.61631	15.2311	0.797199	Q61411;cRAP-P01112	RASH_MOUSE;cRAP-RASH_HUMAN	Hras;cRAP-HRAS	GTPase HRas
Q9D6G5	TM138_MOUSE	Tmem138	Transmembrane protein 138			Discard	0.251292	0.259593	-0.622471	12.3234	11.8569	0	11.9437	0	12.2782	12.3656	0	11.901	11.2785			Discard	0.251292	0.833428	2.87006	0.615758	14.4907	0.259593	Q9D6G5	TM138_MOUSE	Tmem138	Transmembrane protein 138
Q9D0L7	ARM10_MOUSE	Armc10	Armadillo repeat-containing protein 10			Discard	0.251065	0.259153	0.537822	12.1559	0	12.0013	0	12.3526	11.3574	0	11.7012	11.0017	11.5395			Discard	0.251065	0.83357	-2.81349	-0.615284	14.2768	0.259153	Q9D0L7	ARM10_MOUSE	Armc10	Armadillo repeat-containing protein 10
P70441	NHRF1_MOUSE	Nherf1	Na(+)/H(+) exchange regulatory cofactor NHE-RF1			Discard	0.251057	0.33784	0.45165	17.375	18.1047	17.131	17.6144	17.0743	18.0034	17.8978	18.0029	17.4997	17.9513			Discard	0.251057	0.833214	-0.188327	-0.615266	20.7002	0.33784	P70441	NHRF1_MOUSE	Nherf1	Na(+)/H(+) exchange regulatory cofactor NHE-RF1
cRAP-O77727	cRAP-K1C15_SHEEP	cRAP-KRT15	Keratin, type I cytoskeletal 15			Discard	0.250676	0.406801	0.386291	13.6055	12.3006	12.4617	11.5307	13.8553	12.7731	11.9338	12.7663	12.3834	12.7697			Discard	0.250676	0.83367	-0.357506	-0.61447	15.8437	0.406801	cRAP-O77727	cRAP-K1C15_SHEEP	cRAP-KRT15	Keratin, type I cytoskeletal 15
P07356	ANXA2_MOUSE	Anxa2	Annexin A2			Discard	0.250463	0.96176	-0.00999864	20.6355	20.1218	20.2779	20.0011	20.3138	20.1262	20.2548	19.9496	20.2019	20.1919			Discard	0.250463	0.834137	0.0979776	0.614025	23.2247	0.96176	P07356	ANXA2_MOUSE	Anxa2	Annexin A2
P05202	AATM_MOUSE	Got2	Aspartate aminotransferase, mitochondrial			Discard	0.25035	0.987924	-0.0422046	19.1584	19.4513	19.2917	19.3931	19.6636	19.3531	19.2472	18.2815	19.3433	19.3011			Discard	0.25035	0.833875	0.187304	0.613789	22.2745	0.987924	P05202	AATM_MOUSE	Got2	Aspartate aminotransferase, mitochondrial
O35864	CSN5_MOUSE	Cops5	COP9 signalosome complex subunit 5			Discard	0.250079	0.0836178	0.842889	12.5456	0	13.2611	0	0	12.6755	13.082	12.0305	11.5459	12.3888			Discard	0.250079	0.834339	-2.99533	-0.613221	15.1031	0.0836178	O35864	CSN5_MOUSE	Cops5	COP9 signalosome complex subunit 5
O35226	PSMD4_MOUSE	Psmd4	26S proteasome non-ATPase regulatory subunit 4			Discard	0.249711	0.693411	0.165578	13.5187	13.1015	13.651	13.474	13.8839	13.5633	13.7545	13.0682	13.4965	13.6621			Discard	0.249711	0.834986	-0.13121	-0.61245	16.5265	0.693411	O35226	PSMD4_MOUSE	Psmd4	26S proteasome non-ATPase regulatory subunit 4
O08915	AIP_MOUSE	Aip	AH receptor-interacting protein			Discard	0.249595	0.930377	-0.0798908	11.8563	12.2991	12.0986	12.808	12.0608	12.1125	12.2515	12.1323	12.2023	12.1224			Discard	0.249595	0.834807	0.126237	0.612209	15.2277	0.930377	O08915	AIP_MOUSE	Aip	AH receptor-interacting protein
Q64213	SF01_MOUSE	Sf1	Splicing factor 1			Discard	0.249588	0.721717	-0.220127	12.974	12.769	13.4501	13.774	12.7312	13.2462	13.644	12.507	13.2316	13.0115			Discard	0.249588	0.834643	0.209731	0.612195	16.2016	0.721717	Q64213	SF01_MOUSE	Sf1	Splicing factor 1
Q9WTK7	STK11_MOUSE	Stk11	Serine/threonine-protein kinase STK11			Discard	0.249461	0.248157	-0.63681	12.0425	12.5722	0	12.6793	0	12.6945	0	12.8038	12.3315	11.6947			Discard	0.249461	0.834624	2.94893	0.611928	14.9036	0.248157	Q9WTK7	STK11_MOUSE	Stk11	Serine/threonine-protein kinase STK11
Q99PV0	PRP8_MOUSE	Prpf8	Pre-mRNA-processing-splicing factor 8			Discard	0.24907	0.250928	0.547812	12.4003	0	12.3322	0	12.3376	12.6348	0	11.2068	11.3325	11.8803			Discard	0.24907	0.835796	-2.86169	-0.61111	14.5784	0.250928	Q99PV0	PRP8_MOUSE	Prpf8	Pre-mRNA-processing-splicing factor 8
Q9CYR0	SSBP_MOUSE	Ssbp1	Single-stranded DNA-binding protein, mitochondrial			Discard	0.248733	0.630853	0.209333	14.9265	14.9386	15.4271	15.6438	15.4382	15.3875	15.4376	13.313	15.2034	15.4128			Discard	0.248733	0.83626	0.33994	0.610404	18.1927	0.630853	Q9CYR0	SSBP_MOUSE	Ssbp1	Single-stranded DNA-binding protein, mitochondrial
Q9QYI6	DNJB9_MOUSE	Dnajb9	DnaJ homolog subfamily B member 9			Discard	0.248692	0.0751998	-0.962575	12.2152	0	11.8575	13.3382	0	12.0845	13.4862	0	12.0474	11.0848			Discard	0.248692	0.835904	2.96006	0.610319	15.0803	0.0751998	Q9QYI6	DNJB9_MOUSE	Dnajb9	DnaJ homolog subfamily B member 9
A6H5Z3	EXC6B_MOUSE	Exoc6b	Exocyst complex component 6B			Discard	0.248447	0.0528957	0.947186	10.8232	0	0	12.2002	10.6785	10.8581	0	12.1497	9.82395	10.7711			Discard	0.248447	0.836063	-2.66575	-0.609804	13.8297	0.0528957	A6H5Z3	EXC6B_MOUSE	Exoc6b	Exocyst complex component 6B
Q9D0J4	ARL2_MOUSE	Arl2	ADP-ribosylation factor-like protein 2			Discard	0.24815	0.88996	0.0358418	12.3435	11.9318	12.3405	12.6536	12.0963	12.5892	12.13	13.1588	12.342	12.3778			Discard	0.24815	0.836241	-0.176254	-0.609182	15.4545	0.88996	Q9D0J4	ARL2_MOUSE	Arl2	ADP-ribosylation factor-like protein 2
Q9DBH5	LMAN2_MOUSE	Lman2	Vesicular integral-membrane protein VIP36			Discard	0.247539	0.833147	-0.144217	13.3505	13.5088	13.5065	13.741	13.5168	13.1918	13.8677	13.0444	13.5077	13.3634			Discard	0.247539	0.837151	0.121555	0.607901	16.4878	0.833147	Q9DBH5	LMAN2_MOUSE	Lman2	Vesicular integral-membrane protein VIP36
P35276	RAB3D_MOUSE	Rab3d	Ras-related protein Rab-3D			Discard	0.247204	0.0241776	-1.21042	11.4622	11.4654	0	11.9972	0	11.2528	0	12.6755	11.4638	10.2534			Discard	0.247204	0.837363	2.74914	0.607199	14.1925	0.0241776	P35276	RAB3D_MOUSE	Rab3d	Ras-related protein Rab-3D
P62983	RS27A_MOUSE	Rps27a	Ubiquitin-ribosomal protein eS31 fusion protein			Discard	0.246542	0.984425	-0.0444927	20.1522	20.3724	20.1894	20.34	20.1978	20.0317	20.2461	20.3651	20.2666	20.2221			Discard	0.246542	0.83855	0.0533037	0.60581	23.2411	0.984425	P62983	RS27A_MOUSE	Rps27a	Ubiquitin-ribosomal protein eS31 fusion protein
Q5U458	DJC11_MOUSE	Dnajc11	DnaJ homolog subfamily C member 11			Discard	0.246205	0.987663	-0.0264682	12.7004	12.006	12.4285	12.314	11.9077	12.4034	12.3655	12.3261	12.3724	12.3459			Discard	0.246205	0.838734	0.111551	0.605102	15.3249	0.987663	Q5U458	DJC11_MOUSE	Dnajc11	DnaJ homolog subfamily C member 11
P62962	PROF1_MOUSE	Pfn1	Profilin-1			Discard	0.246175	0.972507	-0.0168337	19.3573	18.7174	18.8478	18.6019	18.7962	18.9583	18.5889	18.7377	18.784	18.7672			Discard	0.246175	0.838395	0.110828	0.60504	21.8455	0.972507	P62962	PROF1_MOUSE	Pfn1	Profilin-1
P62320	SMD3_MOUSE	Snrpd3	Small nuclear ribonucleoprotein Sm D3			Discard	0.24612	0.82781	-0.147788	15.8216	14.9434	16.6163	16.3504	16.1511	16.0004	15.9231	14.2613	16.1101	15.9623			Discard	0.24612	0.83804	0.348919	0.604925	18.9128	0.82781	P62320	SMD3_MOUSE	Snrpd3	Small nuclear ribonucleoprotein Sm D3
Q9R020	ZRAB2_MOUSE	Zranb2	Zinc finger Ran-binding domain-containing protein 2			Discard	0.245936	0.813404	-0.157454	14.0403	13.37	14.9871	14.6447	14.487	14.1518	14.2783	12.9077	14.3739	14.2165			Discard	0.245936	0.838035	0.304288	0.604538	17.2349	0.813404	Q9R020	ZRAB2_MOUSE	Zranb2	Zinc finger Ran-binding domain-containing protein 2
Q8BI29	SARG_MOUSE	Sarg	Specifically androgen-regulated gene protein			Discard	0.245568	0.585451	0.242246	13.2486	11.965	12.6873	12.3915	12.7497	12.8276	13.0571	12.3899	12.5469	12.7892			Discard	0.245568	0.838833	-0.182962	-0.603764	15.7138	0.585451	Q8BI29	SARG_MOUSE	Sarg	Specifically androgen-regulated gene protein
Q99JW2	ACY1_MOUSE	Acy1	Aminoacylase-1			Discard	0.24499	0.906229	-0.095765	12.8042	12.1743	13.4352	12.3471	12.7588	12.1588	12.8522	12.1792	12.5937	12.4979			Discard	0.24499	0.839675	0.202968	0.60255	15.655	0.906229	Q99JW2	ACY1_MOUSE	Acy1	Aminoacylase-1
Q8VEA4	MIA40_MOUSE	Chchd4	Mitochondrial intermembrane space import and assembly protein 40			Discard	0.244783	0.403529	-0.470119	11.6166	0	11.9955	12.5395	0	12.5103	12.3481	0	11.8185	11.3483			Discard	0.244783	0.839926	2.82331	0.602115	14.5644	0.403529	Q8VEA4	MIA40_MOUSE	Chchd4	Mitochondrial intermembrane space import and assembly protein 40
O70201	BIRC5_MOUSE	Birc5	Baculoviral IAP repeat-containing protein 5			Discard	0.244587	0.310211	0.480215	14.7545	15.0585	14.825	14.8873	14.0836	15.4656	15.6357	15.1952	14.8565	15.3367			Discard	0.244587	0.839964	-0.213684	-0.601702	18.054	0.310211	O70201	BIRC5_MOUSE	Birc5	Baculoviral IAP repeat-containing protein 5
Q91YW3	DNJC3_MOUSE	Dnajc3	DnaJ homolog subfamily C member 3			Discard	0.244493	0.0418773	-1.09587	14.0345	13.4479	0	13.7068	0	13.4872	14.8379	0	13.5832	12.4873			Discard	0.244493	0.839792	3.21605	0.601506	16.325	0.0418773	Q91YW3	DNJC3_MOUSE	Dnajc3	DnaJ homolog subfamily C member 3
Q9ESL4	M3K20_MOUSE	Map3k20	Mitogen-activated protein kinase kinase kinase 20			Discard	0.244468	0.84754	-0.134613	12.3746	13.0438	12.7652	12.7299	12.936	12.3999	12.7987	12.2767	12.7476	12.613			Discard	0.244468	0.839459	0.125549	0.601453	15.6893	0.84754	Q9ESL4	M3K20_MOUSE	Map3k20	Mitogen-activated protein kinase kinase kinase 20
P20357	MTAP2_MOUSE	Map2	Microtubule-associated protein 2			Discard	0.244392	0.408328	-0.465687	11.2751	12.3454	0	12.0975	0	12.2781	12.2907	0	11.7441	11.2784			Discard	0.244392	0.839275	2.78726	0.601292	14.4282	0.408328	P20357	MTAP2_MOUSE	Map2	Microtubule-associated protein 2
Q9CRA5	GOLP3_MOUSE	Golph3	Golgi phosphoprotein 3			Discard	0.244105	0.337403	-0.534799	11.4994	11.3688	11.8831	0	0	11.9004	0	12.02	11.4356	10.9008			Discard	0.244105	0.839531	2.70773	0.600688	14.0781	0.337403	Q9CRA5	GOLP3_MOUSE	Golph3	Golgi phosphoprotein 3
Q9QZB7	ARP10_MOUSE	Actr10	Actin-related protein 10			Discard	0.244085	0.304989	-0.569485	12.412	12.5531	11.1936	0	12.358	0	0	12.5154	11.9278	11.3583			Discard	0.244085	0.839206	2.82132	0.600647	14.6044	0.304989	Q9QZB7	ARP10_MOUSE	Actr10	Actin-related protein 10
O88447	KLC1_MOUSE	Klc1	Kinesin light chain 1			Discard	0.24391	0.349897	-0.522006	11.7947	12.2932	12.0041	0	0	12.4689	0	12.381	11.9032	11.3812			Discard	0.24391	0.839093	2.81055	0.60028	14.5317	0.349897	O88447	KLC1_MOUSE	Klc1	Kinesin light chain 1
P56546	CTBP2_MOUSE	Ctbp2	C-terminal-binding protein 2			Discard	0.243754	0.0719504	0.878057	12.3477	0	12.9409	0	12.2384	12.2135	0	12.2712	11.3479	12.226			Discard	0.243754	0.83904	-2.85863	-0.59995	14.7525	0.0719504	P56546	CTBP2_MOUSE	Ctbp2	C-terminal-binding protein 2
cRAP-P06396	cRAP-GELS_HUMAN	cRAP-GSN	Gelsolin		+	Discard	0.243149	0.00439085	1.41003	12.2804	0	0	10.1746	11.6099	0	10.1244	10.935	9.17586	10.5859		+	Discard	0.243149	0.839941	-2.55358	-0.598678	13.5902	0.00439085	cRAP-P06396	cRAP-GELS_HUMAN	cRAP-GSN	Gelsolin
Q9CRA8	EXOS5_MOUSE	Exosc5	Exosome complex component RRP46			Discard	0.243074	0.032992	-1.14671	11.3183	11.335	11.6155	0	0	11.1793	12.4272	0	11.3267	10.18			Discard	0.243074	0.839755	2.66556	0.598519	13.9752	0.032992	Q9CRA8	EXOS5_MOUSE	Exosc5	Exosome complex component RRP46
Q3TEW6	MPZL1_MOUSE	Mpzl1	Myelin protein zero-like protein 1			Discard	0.243065	0.175605	-0.740932	11.2267	11.7202	10.9409	0	11.3494	12.0002	0	0	11.0908	10.3499			Discard	0.243065	0.839381	2.63454	0.5985	13.8183	0.175605	Q3TEW6	MPZL1_MOUSE	Mpzl1	Myelin protein zero-like protein 1
Q9CQV6	MLP3B_MOUSE	Map1lc3b	Microtubule-associated proteins 1A/1B light chain 3B			Discard	0.243009	0.244537	-0.641445	12.9155	13.2346	0	13.2187	0	13.4335	0	13.704	13.0751	12.4336			Discard	0.243009	0.839092	3.05785	0.598381	15.6469	0.244537	Q9CQV6	MLP3B_MOUSE	Map1lc3b	Microtubule-associated proteins 1A/1B light chain 3B
P62307	RUXF_MOUSE	Snrpf	Small nuclear ribonucleoprotein F			Discard	0.242879	0.491284	0.314664	13.5314	13.2126	14.8418	13.9923	13.7176	14.3573	13.7738	14.7667	13.7802	14.0948			Discard	0.242879	0.83918	-0.259308	-0.598109	17.129	0.491284	P62307	RUXF_MOUSE	Snrpf	Small nuclear ribonucleoprotein F
P97372	PSME2_MOUSE	Psme2	Proteasome activator complex subunit 2			Discard	0.242865	0.120869	-0.843567	12.1986	0	12.3586	12.5841	13.1655	0	0	12.437	12.2808	11.4373			Discard	0.242865	0.838825	2.8847	0.598078	14.912	0.120869	P97372	PSME2_MOUSE	Psme2	Proteasome activator complex subunit 2
Q9EP71	RAI14_MOUSE	Rai14	Ankycorbin			Discard	0.242745	0.786435	-0.175665	13.1257	13.176	12.7505	13.5336	13.0575	12.8883	12.8841	13.3054	13.1511	12.9754			Discard	0.242745	0.838646	0.11262	0.597827	16.1101	0.786435	Q9EP71	RAI14_MOUSE	Rai14	Ankycorbin
Q8BVL3	SNX17_MOUSE	Snx17	Sorting nexin-17			Discard	0.242724	0.0930565	0.817244	12.0657	11.4221	0	0	11.6046	11.0833	0	11.3811	10.4226	11.2399			Discard	0.242724	0.838272	-2.64529	-0.597781	13.8712	0.0930565	Q8BVL3	SNX17_MOUSE	Snx17	Sorting nexin-17
Q9D074	MGRN1_MOUSE	Mgrn1	E3 ubiquitin-protein ligase MGRN1			Discard	0.242087	0.351627	-0.520257	10.324	12.1346	0	11.8349	0	11.8861	11.7482	0	11.2688	10.7486			Discard	0.242087	0.839156	2.66481	0.596441	14.0241	0.351627	Q9D074	MGRN1_MOUSE	Mgrn1	E3 ubiquitin-protein ligase MGRN1
P20352	TF_MOUSE	F3	Tissue factor			Discard	0.241547	0.801273	0.0933112	13.3986	13.8331	13.7986	14.1397	13.4616	14.0565	14.5836	13.7453	13.816	13.9093			Discard	0.241547	0.839804	-0.169259	-0.595302	16.9234	0.801273	P20352	TF_MOUSE	F3	Tissue factor
O35295	PURB_MOUSE	Purb	Transcriptional regulator protein Pur-beta			Discard	0.241299	0.183716	0.639737	12.1313	12.5227	0	0	11.8319	11.7082	0	12.1517	11.1316	11.7714			Discard	0.241299	0.839895	-2.75945	-0.594778	14.4197	0.183716	O35295	PURB_MOUSE	Purb	Transcriptional regulator protein Pur-beta
Q9Z2G9	HTAI2_MOUSE	Htatip2	Oxidoreductase HTATIP2			Discard	0.241296	0.102515	-0.886163	10.8895	11.5984	11.8227	0	0	11.4003	0	12.2873	11.287	10.4009			Discard	0.241296	0.839522	2.65571	0.594772	13.9948	0.102515	Q9Z2G9	HTAI2_MOUSE	Htatip2	Oxidoreductase HTATIP2
Q9Z210	PX11B_MOUSE	Pex11b	Peroxisomal membrane protein 11B			Discard	0.241006	0.608036	-0.301887	11.4909	12.8599	12.0963	0	12.6494	0	0	12.523	11.8251	11.5232			Discard	0.241006	0.839844	2.81866	0.594161	14.7209	0.608036	Q9Z210	PX11B_MOUSE	Pex11b	Peroxisomal membrane protein 11B
Q5SXY1	CYTSB_MOUSE	Specc1	Cytospin-B			Discard	0.24072	0.812517	0.0859496	12.8454	12.7186	13.0244	13.2091	12.8999	12.9331	13.1496	13.1088	12.9377	13.0236			Discard	0.24072	0.839947	-0.0734506	-0.593557	15.9945	0.812517	Q5SXY1	CYTSB_MOUSE	Specc1	Cytospin-B
P13439	UMPS_MOUSE	Umps	Uridine 5'-monophosphate synthase			Discard	0.240642	0.935339	0.00682667	12.3134	12.2554	12.2233	12.5195	12.2598	12.3226	12.8481	12.2556	12.2847	12.2915			Discard	0.240642	0.839675	-0.0936048	-0.593393	15.3894	0.935339	P13439	UMPS_MOUSE	Umps	Uridine 5'-monophosphate synthase
Q8VD65	PI3R4_MOUSE	Pik3r4	Phosphoinositide 3-kinase regulatory subunit 4			Discard	0.24052	0.255259	-0.627853	10.4123	10.4862	10.1258	0	0	10.6474	0	10.8045	10.2762	9.64831			Discard	0.24052	0.839766	2.39309	0.593136	12.8356	0.255259	Q8VD65	PI3R4_MOUSE	Pik3r4	Phosphoinositide 3-kinase regulatory subunit 4
Q5NBX1	COBL_MOUSE	Cobl	Protein cordon-bleu			Discard	0.240036	0.899007	-0.100523	12.9325	12.3716	13.1303	12.5178	13.0324	12.5976	12.6802	11.9728	12.74	12.6395			Discard	0.240036	0.840224	0.167291	0.592114	15.6966	0.899007	Q5NBX1	COBL_MOUSE	Cobl	Protein cordon-bleu
Q99L43	CDS2_MOUSE	Cds2	Phosphatidate cytidylyltransferase 2			Discard	0.239861	0.325223	0.464499	11.7757	0	11.6998	0	11.5967	11.8014	0	10.5453	10.7002	11.1647			Discard	0.239861	0.840046	-2.61697	-0.591745	13.8723	0.325223	Q99L43	CDS2_MOUSE	Cds2	Phosphatidate cytidylyltransferase 2
P14131	RS16_MOUSE	Rps16	Small ribosomal subunit protein uS9			Discard	0.239854	0.688488	-0.24347	16.5011	16.2972	16.4997	16.4114	16.4488	15.9155	15.9303	16.8632	16.4562	16.2127			Discard	0.239854	0.839699	0.137857	0.59173	19.3879	0.688488	P14131	RS16_MOUSE	Rps16	Small ribosomal subunit protein uS9
Q9CV28	MINY3_MOUSE	Mindy3	Ubiquitin carboxyl-terminal hydrolase MINDY-3			Discard	0.239683	0.780288	-0.179838	12.3595	13.3036	12.3629	13.0725	12.4448	12.7056	12.889	12.4267	12.7609	12.5811			Discard	0.239683	0.83974	0.158134	0.591368	15.7364	0.780288	Q9CV28	MINY3_MOUSE	Mindy3	Ubiquitin carboxyl-terminal hydrolase MINDY-3
Q61239	FNTA_MOUSE	Fnta	Protein farnesyltransferase/geranylgeranyltransferase type-1 subunit alpha			Discard	0.238753	0.224959	0.580945	12.7816	0	12.9649	0	12.349	12.4247	0	12.3764	11.7818	12.3628			Discard	0.238753	0.841062	-2.8509	-0.589404	14.9233	0.224959	Q61239	FNTA_MOUSE	Fnta	Protein farnesyltransferase/geranylgeranyltransferase type-1 subunit alpha
Q62165	DAG1_MOUSE	Dag1	Dystroglycan 1			Discard	0.238712	0.945797	-0.0697779	15.567	15.3164	15.7912	16.0584	15.4982	15.714	16.8779	15.5058	15.6834	15.6137			Discard	0.238712	0.840768	-0.215747	-0.589316	18.8766	0.945797	Q62165	DAG1_MOUSE	Dag1	Dystroglycan 1
P56677	ST14_MOUSE	St14	Suppressor of tumorigenicity 14 protein homolog			Discard	0.238665	0.0594957	-1.0175	13.9342	0	14.5196	13.9915	0	13.9455	15.4553	0	13.9631	12.9456			Discard	0.238665	0.840418	3.26109	0.589217	16.8254	0.0594957	P56677	ST14_MOUSE	St14	Suppressor of tumorigenicity 14 protein homolog
Q8BH58	TIPRL_MOUSE	Tiprl	TIP41-like protein			Discard	0.238533	0.19148	-0.715785	12.3108	12.4767	12.4973	0	0	12.6801	0	13.1649	12.3961	11.6803			Discard	0.238533	0.840306	2.85991	0.588937	14.9798	0.19148	Q8BH58	TIPRL_MOUSE	Tiprl	TIP41-like protein
Q9JME7	TPC2L_MOUSE	Trappc2l	Trafficking protein particle complex subunit 2-like protein			Discard	0.238367	0.26121	0.535359	11.2722	0	10.8169	0	10.5724	10.0943	0	11.21	9.81773	10.3531			Discard	0.238367	0.840253	-2.44689	-0.588588	13.1776	0.26121	Q9JME7	TPC2L_MOUSE	Trappc2l	Trafficking protein particle complex subunit 2-like protein
Q8CIN4	PAK2_MOUSE	Pak2	Serine/threonine-protein kinase PAK 2			Discard	0.238334	0.74059	-0.207035	14.1658	14.0804	14.448	14.2771	14.1592	13.7032	14.7017	13.8559	14.2225	14.0155			Discard	0.238334	0.839958	0.137814	0.588517	17.2043	0.74059	Q8CIN4	PAK2_MOUSE	Pak2	Serine/threonine-protein kinase PAK 2
Q9CQK7	RWDD1_MOUSE	Rwdd1	RWD domain-containing protein 1			Discard	0.2379	0.292523	-0.583472	11.436	10.9609	0	11.9475	12.1829	11.634	0	0	11.2179	10.6344			Discard	0.2379	0.840373	2.63189	0.587599	14.014	0.292523	Q9CQK7	RWDD1_MOUSE	Rwdd1	RWD domain-containing protein 1
P62878	RBX1_MOUSE	Rbx1	E3 ubiquitin-protein ligase RBX1			Discard	0.23613	0.323068	-0.549858	13.5009	0	14.8619	12.5005	14.8256	13.5358	0	0	13.0857	12.5359			Discard	0.23613	0.843742	3.12549	0.58385	16.4265	0.323068	P62878	RBX1_MOUSE	Rbx1	E3 ubiquitin-protein ligase RBX1
P50446	K2C6A_MOUSE	Krt6a	Keratin, type II cytoskeletal 6A			Discard	0.235731	0.0734901	0.873161	15.0163	17.949	13.8439	14.2392	15.9189	15.0604	14.3563	18.889	14.6794	15.5526			Discard	0.235731	0.843906	-0.794086	-0.583005	19.8156	0.0734901	P50446	K2C6A_MOUSE	Krt6a	Keratin, type II cytoskeletal 6A
Q80V26	IMPA3_MOUSE	Bpnt2	Golgi-resident adenosine 3',5'-bisphosphate 3'-phosphatase			Discard	0.235478	0.328155	0.461484	0	11.9711	0	12.4828	11.5364	12.297	0	11.3215	10.9715	11.4329			Discard	0.235478	0.843929	-2.67526	-0.582468	14.3095	0.328155	Q80V26	IMPA3_MOUSE	Bpnt2	Golgi-resident adenosine 3',5'-bisphosphate 3'-phosphatase
Q6KAU4	MB12B_MOUSE	Mvb12b	Multivesicular body subunit 12B			Discard	0.235421	0.785409	-0.17636	10.7704	11.8418	10.8213	0	0	11.6193	0	11.6365	10.7961	10.6197			Discard	0.235421	0.843702	2.54445	0.582348	13.727	0.785409	Q6KAU4	MB12B_MOUSE	Mvb12b	Multivesicular body subunit 12B
Q8R1X6	SPART_MOUSE	Spart	Spartin			Discard	0.235305	0.415807	-0.458841	12.7645	11.8848	0	12.4335	0	12.726	0	13.0789	12.1851	11.7262			Discard	0.235305	0.843633	2.81946	0.582101	14.9523	0.415807	Q8R1X6	SPART_MOUSE	Spart	Spartin
Q9DCX2	ATP5H_MOUSE	Atp5pd	ATP synthase subunit d, mitochondrial			Discard	0.235175	0.972974	-0.0171304	15.9132	15.6159	16.0312	16.2094	15.9743	16.1501	15.938	15.0767	15.9734	15.9562			Discard	0.235175	0.843664	0.157628	0.581826	18.8998	0.972974	Q9DCX2	ATP5H_MOUSE	Atp5pd	ATP synthase subunit d, mitochondrial
Q61035	HARS1_MOUSE	Hars1	Histidine--tRNA ligase, cytoplasmic			Discard	0.234991	0.975938	-0.019015	13.556	13.4389	13.4702	13.6021	13.7558	13.5868	12.8767	13.3964	13.5138	13.4947			Discard	0.234991	0.843812	0.11288	0.581436	16.4795	0.975938	Q61035	HARS1_MOUSE	Hars1	Histidine--tRNA ligase, cytoplasmic
Q61543	GSLG1_MOUSE	Glg1	Golgi apparatus protein 1			Discard	0.234859	0.900892	0.0288348	12.5901	13.1667	13.5037	13.6847	13.0598	13.6316	14.0597	13.0026	13.345	13.3738			Discard	0.234859	0.843579	-0.202129	-0.581156	16.403	0.900892	Q61543	GSLG1_MOUSE	Glg1	Golgi apparatus protein 1
Q6A028	SWP70_MOUSE	Swap70	Switch-associated protein 70			Discard	0.234715	0.215269	-0.680827	10.8917	0	11.9014	12.6493	12.8519	11.8019	0	0	11.4831	10.8023			Discard	0.234715	0.843624	2.69715	0.58085	14.4966	0.215269	Q6A028	SWP70_MOUSE	Swap70	Switch-associated protein 70
P16330	CN37_MOUSE	Cnp	2',3'-cyclic-nucleotide 3'-phosphodiesterase			Discard	0.23466	0.946384	-0.069393	12.766	13.4003	12.6239	12.8742	12.5493	12.8829	12.6075	13.1247	12.8211	12.7517			Discard	0.23466	0.843506	0.125009	0.580734	15.8803	0.946384	P16330	CN37_MOUSE	Cnp	2',3'-cyclic-nucleotide 3'-phosphodiesterase
Q9JM14	NT5C_MOUSE	Nt5c	5'(3')-deoxyribonucleotidase, cytosolic type			Discard	0.234301	0.998531	-0.0333749	13.2036	13.003	13.2411	12.6915	13.3886	12.9739	12.9967	13.1463	13.1068	13.0734			Discard	0.234301	0.843745	-0.0915737	-0.579971	16.094	0.998531	Q9JM14	NT5C_MOUSE	Nt5c	5'(3')-deoxyribonucleotidase, cytosolic type
Q8VDK1	NIT1_MOUSE	Nit1	Deaminated glutathione amidase			Discard	0.233249	0.262939	0.533297	12.6349	0	13.1229	0	12.6649	11.7849	12.4711	0	11.6351	12.1684			Discard	0.233249	0.845987	-2.79077	-0.577737	14.9192	0.262939	Q8VDK1	NIT1_MOUSE	Nit1	Deaminated glutathione amidase
Q6ZQ38	CAND1_MOUSE	Cand1	Cullin-associated NEDD8-dissociated protein 1			Discard	0.232775	0.747859	-0.202022	13.7427	13.8852	13.8859	13.9992	14.2254	13.6109	13.5516	13.7527	13.8855	13.6835			Discard	0.232775	0.846634	0.0931287	0.576731	16.8463	0.747859	Q6ZQ38	CAND1_MOUSE	Cand1	Cullin-associated NEDD8-dissociated protein 1
Q8BRT1	CLAP2_MOUSE	Clasp2	CLIP-associating protein 2			Discard	0.23234	0.841345	-0.138742	12.6403	13.178	13.0266	13.3647	12.9106	13.1295	12.7511	13.0185	13.1043	12.9656			Discard	0.23234	0.847191	0.0999882	0.575806	16.0188	0.841345	Q8BRT1	CLAP2_MOUSE	Clasp2	CLIP-associating protein 2
P56480	ATPB_MOUSE	Atp5f1b	ATP synthase subunit beta, mitochondrial			Discard	0.232105	0.922346	0.0151169	18.3962	18.1733	18.4686	18.5593	18.5129	18.6228	18.38	17.4186	18.4328	18.4479			Discard	0.232105	0.8471	0.165787	0.575305	21.3558	0.922346	P56480	ATPB_MOUSE	Atp5f1b	ATP synthase subunit beta, mitochondrial
P62305	RUXE_MOUSE	Snrpe	Small nuclear ribonucleoprotein E			Discard	0.231948	0.761183	0.119792	13.997	13.2176	14.5022	14.4931	14.7626	14.2599	14.502	13.5897	14.2663	14.386			Discard	0.231948	0.847176	-0.226103	-0.574973	17.2427	0.761183	P62305	RUXE_MOUSE	Snrpe	Small nuclear ribonucleoprotein E
Q9Z2W1	STK25_MOUSE	Stk25	Serine/threonine-protein kinase 25			Discard	0.231932	0.527065	0.286384	14.0339	14.7317	13.6202	14.1777	13.622	14.5118	14.2657	15.0132	14.1076	14.394			Discard	0.231932	0.846871	-0.212301	-0.574938	17.3219	0.527065	Q9Z2W1	STK25_MOUSE	Stk25	Serine/threonine-protein kinase 25
P53994	RAB2A_MOUSE	Rab2a	Ras-related protein Rab-2A			Discard	0.231449	0.814909	0.0843864	16.1876	16.4266	16.1672	16.1139	16.0146	16.3308	16.1894	16.7582	16.1774	16.2618			Discard	0.231449	0.847695	-0.0994143	-0.573909	19.2909	0.814909	P53994	RAB2A_MOUSE	Rab2a	Ras-related protein Rab-2A
Q8BH24	TM9S4_MOUSE	Tm9sf4	Transmembrane 9 superfamily member 4			Discard	0.231251	0.0975394	0.80579	11.5802	0	0	12.5645	0	11.857	11.715	10.9603	10.5807	11.3865			Discard	0.231251	0.847776	-2.59691	-0.573487	14.1505	0.0975394	Q8BH24	TM9S4_MOUSE	Tm9sf4	Transmembrane 9 superfamily member 4
P52760	RIDA_MOUSE	Rida	2-iminobutanoate/2-iminopropanoate deaminase			Discard	0.230857	0.992591	-0.0391525	13.2926	13.787	14.2899	13.8138	13.9287	14.0841	13.572	12.7891	13.8005	13.7613			Discard	0.230857	0.848179	0.202358	0.572649	16.7578	0.992591	P52760	RIDA_MOUSE	Rida	2-iminobutanoate/2-iminopropanoate deaminase
Q9D1C1	UBE2C_MOUSE	Ube2c	Ubiquitin-conjugating enzyme E2 C			Discard	0.230726	0.845431	-0.136018	12.5849	12.4385	11.6839	12.5888	12.4058	12.238	12.3487	12.9022	12.5136	12.3776			Discard	0.230726	0.847913	-0.149658	-0.572371	15.4342	0.845431	Q9D1C1	UBE2C_MOUSE	Ube2c	Ubiquitin-conjugating enzyme E2 C
Q60767	LY75_MOUSE	Ly75	Lymphocyte antigen 75			Discard	0.230604	0.529677	0.28436	0	12.083	0	12.2258	11.5472	11.1627	0	12.0147	11.0834	11.3677			Discard	0.230604	0.847944	-2.60393	-0.572111	14.1795	0.529677	Q60767	LY75_MOUSE	Ly75	Lymphocyte antigen 75
Q3TDQ1	STT3B_MOUSE	Stt3b	Dolichyl-diphosphooligosaccharide--protein glycosyltransferase subunit STT3B			Discard	0.230479	0.323987	-0.548879	11.5655	0	11.97	11.4483	12.5365	11.9589	0	0	11.5081	10.9592			Discard	0.230479	0.847628	2.62214	0.571844	14.2704	0.323987	Q3TDQ1	STT3B_MOUSE	Stt3b	Dolichyl-diphosphooligosaccharide--protein glycosyltransferase subunit STT3B
Q3TJ91	L2GL2_MOUSE	Llgl2	LLGL scribble cell polarity complex component 2			Discard	0.229816	0.706057	0.156922	14.3557	14.7644	14.4302	14.1815	14.1831	14.4633	14.6325	14.8923	14.3934	14.5503			Discard	0.229816	0.848356	-0.109837	-0.570431	17.5084	0.706057	Q3TJ91	L2GL2_MOUSE	Llgl2	LLGL scribble cell polarity complex component 2
P07214	SPRC_MOUSE	Sparc	SPARC			Discard	0.22927	0.0815205	0.848903	13.4662	13.1814	12.8967	15.158	14.1534	14.2055	16.1729	12.3074	13.3308	14.1797			Discard	0.22927	0.848632	-0.534239	-0.569266	17.4645	0.0815205	P07214	SPRC_MOUSE	Sparc	SPARC
Q9ESW8	PGPI_MOUSE	Pgpep1	Pyroglutamyl-peptidase 1			Discard	0.228831	0.542239	-0.352261	12.0451	12.4444	11.8234	0	0	12.8948	0	12.586	11.9385	11.5862			Discard	0.228831	0.848922	2.70802	0.56833	14.7309	0.542239	Q9ESW8	PGPI_MOUSE	Pgpep1	Pyroglutamyl-peptidase 1
Q9JMG1	EDF1_MOUSE	Edf1	Endothelial differentiation-related factor 1			Discard	0.228687	0.622665	0.21519	13.1946	12.6628	13.542	13.936	13.8273	13.3154	14.164	12.9079	13.3787	13.5939			Discard	0.228687	0.84897	-0.219795	-0.568022	16.5239	0.622665	Q9JMG1	EDF1_MOUSE	Edf1	Endothelial differentiation-related factor 1
Q8C079	STRP1_MOUSE	Strip1	Striatin-interacting protein 1			Discard	0.22848	0.237335	0.564836	12.5256	13.1461	0	0	12.4418	11.7949	0	12.336	11.5258	12.0907			Discard	0.22848	0.848872	-2.72526	-0.567581	14.8362	0.237335	Q8C079	STRP1_MOUSE	Strip1	Striatin-interacting protein 1
A2A8Z1	OSBL9_MOUSE	Osbpl9	Oxysterol-binding protein-related protein 9			Discard	0.228096	0.842367	-0.138061	10.9781	10.5849	0	12.215	0	11.6564	0	12.0457	10.7949	10.6568			Discard	0.228096	0.849186	2.51901	0.566762	13.9445	0.842367	A2A8Z1	OSBL9_MOUSE	Osbpl9	Oxysterol-binding protein-related protein 9
Q61686	CBX5_MOUSE	Cbx5	Chromobox protein homolog 5			Discard	0.228066	0.969639	-0.0150099	14.0208	13.6353	14.6392	14.5683	14.2521	14.3567	14.6606	12.2205	14.3204	14.3054			Discard	0.228066	0.848838	0.343435	0.566697	17.1977	0.969639	Q61686	CBX5_MOUSE	Cbx5	Chromobox protein homolog 5
P10605	CATB_MOUSE	Ctsb	Cathepsin B			Discard	0.227853	0.71322	0.152043	15.9894	16.1401	15.8834	15.9805	16.1291	16.1448	16.4159	15.6727	15.9849	16.137			Discard	0.227853	0.848747	-0.0922647	-0.566243	19.059	0.71322	P10605	CATB_MOUSE	Ctsb	Cathepsin B
O88543	CSN3_MOUSE	Cops3	COP9 signalosome complex subunit 3			Discard	0.227479	0.579637	-0.323296	12.6136	0	12.2044	12.3662	0	13.1754	0	12.9641	12.2875	11.9642			Discard	0.227479	0.849367	2.76118	0.565444	15.0323	0.579637	O88543	CSN3_MOUSE	Cops3	COP9 signalosome complex subunit 3
Q9DB15	RM12_MOUSE	Mrpl12	Large ribosomal subunit protein bL12m			Discard	0.226853	0.670568	0.181366	13.1662	12.8305	13.0748	12.9318	12.9872	13.3615	13.52	12.6192	13.0051	13.1865			Discard	0.226853	0.850115	-0.121129	-0.564106	16.0868	0.670568	Q9DB15	RM12_MOUSE	Mrpl12	Large ribosomal subunit protein bL12m
Q6PER3	MARE3_MOUSE	Mapre3	Microtubule-associated protein RP/EB family member 3			Discard	0.226338	0.152656	-0.780478	11.3645	10.9228	10.835	0	12.2077	0	0	11.0984	10.8796	10.0991			Discard	0.226338	0.850465	2.45404	0.563003	13.7025	0.152656	Q6PER3	MARE3_MOUSE	Mapre3	Microtubule-associated protein RP/EB family member 3
Q9Z2Q5	RM40_MOUSE	Mrpl40	Large ribosomal subunit protein mL40			Discard	0.225875	0.0138562	1.21348	11.0378	11.1139	11.8009	12.0138	12.8372	12.5735	13.2794	0	11.4979	12.7114			Discard	0.225875	0.850861	1.81907	0.562014	15.1106	0.0138562	Q9Z2Q5	RM40_MOUSE	Mrpl40	Large ribosomal subunit protein mL40
Q91YH5	ATLA3_MOUSE	Atl3	Atlastin-3			Discard	0.225488	0.776182	0.10984	13.4891	13.1536	13.7438	13.0873	13.4761	13.4049	13.6673	13.3088	13.3311	13.4409			Discard	0.225488	0.851087	-0.0958002	-0.561185	16.4322	0.776182	Q91YH5	ATLA3_MOUSE	Atl3	Atlastin-3
P23188	FURIN_MOUSE	Furin	Furin			Discard	0.225443	0.161579	-0.764602	11.3102	11.5198	0	11.4728	0	11.6287	12.5421	0	11.3938	10.6292			Discard	0.225443	0.850867	2.53297	0.56109	14.0911	0.161579	P23188	FURIN_MOUSE	Furin	Furin
Q8CI51	PDLI5_MOUSE	Pdlim5	PDZ and LIM domain protein 5			Discard	0.22435	0.896706	-0.10204	15.4141	15.4576	15.4843	15.5053	15.3053	15.6626	15.4299	15.2557	15.471	15.369			Discard	0.22435	0.852424	0.0519087	0.558747	18.4441	0.896706	Q8CI51	PDLI5_MOUSE	Pdlim5	PDZ and LIM domain protein 5
Q8K1J6	TRNT1_MOUSE	Trnt1	CCA tRNA nucleotidyltransferase 1, mitochondrial			Discard	0.22326	0.337006	0.45249	13.0767	0	0	12.3498	12.4857	12.131	11.3767	0	11.3501	11.8026			Discard	0.22326	0.853865	-2.6417	-0.55641	14.7068	0.337006	Q8K1J6	TRNT1_MOUSE	Trnt1	CCA tRNA nucleotidyltransferase 1, mitochondrial
Q921C5	BICD2_MOUSE	Bicd2	Protein bicaudal D homolog 2			Discard	0.222637	0.46149	0.339066	13.4854	14.8973	13.9743	13.8105	14.4	13.8562	14.0459	14.6431	13.8947	14.2338			Discard	0.222637	0.854433	-0.194431	-0.555074	17.2079	0.46149	Q921C5	BICD2_MOUSE	Bicd2	Protein bicaudal D homolog 2
Q9CQA3	SDHB_MOUSE	Sdhb	Succinate dehydrogenase [ubiquinone] iron-sulfur subunit, mitochondrial			Discard	0.222565	0.940208	-0.0734413	13.9538	13.1856	13.7253	13.5997	13.7203	13.6282	13.5516	13.0904	13.6638	13.5904			Discard	0.222565	0.854163	0.118477	0.554919	16.5809	0.940208	Q9CQA3	SDHB_MOUSE	Sdhb	Succinate dehydrogenase [ubiquinone] iron-sulfur subunit, mitochondrial
Q7TSQ8	PDPR_MOUSE	Pdpr	Pyruvate dehydrogenase phosphatase regulatory subunit, mitochondrial			Discard	0.22149	0.560006	-0.338383	9.74082	10.2344	11.0329	0	10.6693	11.2789	0	0	10.0086	9.67023			Discard	0.22149	0.855166	2.26499	0.55261	13.014	0.560006	Q7TSQ8	PDPR_MOUSE	Pdpr	Pyruvate dehydrogenase phosphatase regulatory subunit, mitochondrial
P07309	TTHY_MOUSE	Ttr	Transthyretin			Discard	0.220935	0.561415	0.260145	13.3185	14.0293	13.9168	13.4806	13.7625	12.891	14.946	14.1606	13.7151	13.9752			Discard	0.220935	0.855515	-0.253735	-0.551416	16.9339	0.561415	P07309	TTHY_MOUSE	Ttr	Transthyretin
Q91YM2	RHG35_MOUSE	Arhgap35	Rho GTPase-activating protein 35			Discard	0.220573	0.992364	-0.039301	13.3389	13.7057	11.9924	0	0	13.886	0	13.778	12.8174	12.7781			Discard	0.220573	0.855584	2.84326	0.550639	15.7983	0.992364	Q91YM2	RHG35_MOUSE	Arhgap35	Rho GTPase-activating protein 35
G5E829	AT2B1_MOUSE	Atp2b1	Plasma membrane calcium-transporting ATPase 1			Discard	0.220088	0.499021	0.308459	13.7358	14.2237	13.8247	13.8708	13.4546	13.9591	14.33	14.4597	13.8479	14.1564			Discard	0.220088	0.856113	-0.137089	-0.549595	17.0161	0.499021	G5E829	AT2B1_MOUSE	Atp2b1	Plasma membrane calcium-transporting ATPase 1
E2JF22	PIEZ1_MOUSE	Piezo1	Piezo-type mechanosensitive ion channel component 1			Discard	0.219813	0.572912	0.251539	11.9447	12.8733	12.3053	12.9332	11.9577	12.7257	12.9987	13.1563	12.6171	12.8686			Discard	0.219813	0.856182	-0.195464	-0.549002	15.6771	0.572912	E2JF22	PIEZ1_MOUSE	Piezo1	Piezo-type mechanosensitive ion channel component 1
Q6PFD9	NUP98_MOUSE	Nup98	Nuclear pore complex protein Nup98-Nup96			Discard	0.219667	0.813867	-0.157142	11.8196	12.7101	13.0669	12.3719	12.4633	12.4621	12.1109	12.3219	12.5509	12.3937			Discard	0.219667	0.855893	0.152547	0.548689	15.4586	0.813867	Q6PFD9	NUP98_MOUSE	Nup98	Nuclear pore complex protein Nup98-Nup96
Q91WB4	PKHF2_MOUSE	Plekhf2	Pleckstrin homology domain-containing family F member 2			Discard	0.219536	0.525827	-0.365282	11.3223	13.0528	11.4773	0	0	12.0363	0	13.3839	11.4019	11.0366			Discard	0.219536	0.85568	2.60808	0.548407	14.8139	0.525827	Q91WB4	PKHF2_MOUSE	Plekhf2	Pleckstrin homology domain-containing family F member 2
P61079	UB2D3_MOUSE	Ube2d3	Ubiquitin-conjugating enzyme E2 D3			Discard	0.219308	0.852861	0.0597306	13.8569	14.3295	14.0181	13.6704	13.994	14.0049	13.3494	14.0493	13.9398	13.9995			Discard	0.219308	0.855632	0.119318	0.547916	16.9339	0.852861	P61079	UB2D3_MOUSE	Ube2d3	Ubiquitin-conjugating enzyme E2 D3
P62806	H4_MOUSE	H4c1	Histone H4			Discard	0.219188	0.753679	-0.198019	18.0142	18.2329	18.8936	18.7051	19.0756	17.8346	17.3323	18.636	18.4883	18.2902			Discard	0.219188	0.855501	0.241827	0.547657	21.4404	0.753679	P62806	H4_MOUSE	H4c1	Histone H4
P49282	NRAM2_MOUSE	Slc11a2	Natural resistance-associated macrophage protein 2			Discard	0.219089	0.906518	0.0252335	12.7231	12.5547	13.0297	13.1084	12.8862	12.9329	12.624	13.4436	12.8845	12.9097			Discard	0.219089	0.855247	-0.117697	-0.547445	15.9388	0.906518	P49282	NRAM2_MOUSE	Slc11a2	Natural resistance-associated macrophage protein 2
Q9DAU7	WFDC2_MOUSE	Wfdc2	WAP four-disulfide core domain protein 2			Discard	0.218842	0.654237	-0.267978	14.0672	0	0	13.9576	12.7806	12.5929	0	14.0776	12.9577	12.6898			Discard	0.218842	0.855078	-2.85653	-0.546912	15.9563	0.654237	Q9DAU7	WFDC2_MOUSE	Wfdc2	WAP four-disulfide core domain protein 2
P29595;cRAP-Q15843	NEDD8_MOUSE;cRAP-NEDD8_HUMAN	Nedd8;cRAP-NEDD8	Ubiquitin-like protein NEDD8			Discard	0.218669	0.524446	-0.366387	11.822	10.1446	11.2638	10.6631	10.1004	11.5335	10.3066	10.8909	10.9945	10.6281			Discard	0.218669	0.854849	0.265537	0.546538	13.9712	0.524446	P29595;cRAP-Q15843	NEDD8_MOUSE;cRAP-NEDD8_HUMAN	Nedd8;cRAP-NEDD8	Ubiquitin-like protein NEDD8
Q60870	REEP5_MOUSE	Reep5	Receptor expression-enhancing protein 5			Discard	0.218604	0.939511	-0.0738985	13.7066	13.545	13.684	13.4595	13.3695	13.4682	13.6128	14.5526	13.6162	13.5423			Discard	0.218604	0.854544	-0.151985	-0.546398	16.7236	0.939511	Q60870	REEP5_MOUSE	Reep5	Receptor expression-enhancing protein 5
Q8BVQ5	PPME1_MOUSE	Ppme1	Protein phosphatase methylesterase 1			Discard	0.218233	0.933959	-0.0775401	11.6082	10.8938	0	10.9426	0	11.8405	0	11.9466	10.9184	10.8409			Discard	0.218233	0.854534	2.4144	0.545599	13.8347	0.933959	Q8BVQ5	PPME1_MOUSE	Ppme1	Protein phosphatase methylesterase 1
P58021	TM9S2_MOUSE	Tm9sf2	Transmembrane 9 superfamily member 2			Discard	0.218212	0.577182	0.248364	13.0525	12.9842	13.3797	13.5941	13.6831	13.2288	13.8212	12.8521	13.2254	13.4738			Discard	0.218212	0.854185	-0.143644	-0.545555	16.3623	0.577182	P58021	TM9S2_MOUSE	Tm9sf2	Transmembrane 9 superfamily member 2
Q9JIF7	COPB_MOUSE	Copb1	Coatomer subunit beta			Discard	0.218174	0.892921	-0.104537	13.0874	12.5919	13.0709	13.4024	12.8132	13.0126	12.9961	12.9528	13.0792	12.9746			Discard	0.218174	0.853847	0.0944719	0.545472	16.0073	0.892921	Q9JIF7	COPB_MOUSE	Copb1	Coatomer subunit beta
Q3TWW8	SRSF6_MOUSE	Srsf6	Serine/arginine-rich splicing factor 6			Discard	0.218148	0.618376	-0.294204	14.9514	14.3705	15.95	15.764	15.0053	15.2261	15.5741	14.2109	15.4142	15.12			Discard	0.218148	0.853536	0.254848	0.545416	18.2455	0.618376	Q3TWW8	SRSF6_MOUSE	Srsf6	Serine/arginine-rich splicing factor 6
Q9D1J3	SARNP_MOUSE	Sarnp	SAP domain-containing ribonucleoprotein			Discard	0.217196	0.705775	-0.231276	14.4072	14.1921	15.4918	15.6018	14.5396	15.0509	15.4679	13.371	15.0491	14.8178			Discard	0.217196	0.854601	0.315856	0.543361	17.9312	0.705775	Q9D1J3	SARNP_MOUSE	Sarnp	SAP domain-containing ribonucleoprotein
Q9D824	FIP1_MOUSE	Fip1l1	Pre-mRNA 3'-end-processing factor FIP1			Discard	0.217121	0.566562	-0.333317	12.9907	12.275	14.235	13.9985	13.2424	13.2526	13.5508	12.3022	13.5809	13.2475			Discard	0.217121	0.854304	0.287808	0.543201	16.3794	0.566562	Q9D824	FIP1_MOUSE	Fip1l1	Pre-mRNA 3'-end-processing factor FIP1
Q7TQH0	ATX2L_MOUSE	Atxn2l	Ataxin-2-like protein			Discard	0.215942	0.945465	0.000374358	13.7272	13.1477	14.1007	13.4881	13.6937	13.6301	13.5956	12.9813	13.6126	13.6129			Discard	0.215942	0.855856	0.140739	0.540653	16.5818	0.945465	Q7TQH0	ATX2L_MOUSE	Atxn2l	Ataxin-2-like protein
Q8R361	RFIP5_MOUSE	Rab11fip5	Rab11 family-interacting protein 5			Discard	0.215861	0.875719	-0.115904	13.7379	13.0064	13.3971	13.6679	13.3144	12.7647	13.6517	13.5239	13.5389	13.423			Discard	0.215861	0.855569	0.138657	0.54048	16.4168	0.875719	Q8R361	RFIP5_MOUSE	Rab11fip5	Rab11 family-interacting protein 5
O35566	CD151_MOUSE	Cd151	CD151 antigen			Discard	0.215176	0.264522	0.531419	16.8141	15.9251	15.8469	16.0958	16.4881	16.621	15.6602	16.5986	16.013	16.5444			Discard	0.215176	0.856223	-0.17148	-0.538999	19.3104	0.264522	O35566	CD151_MOUSE	Cd151	CD151 antigen
Q8BP92	RCN2_MOUSE	Rcn2	Reticulocalbin-2			Discard	0.214879	0.0935357	0.815999	14.2482	13.9764	15.353	15.1975	15.438	15.8487	15.7736	13.2372	14.7995	15.6155			Discard	0.214879	0.85639	-0.380593	-0.538355	18.1159	0.0935357	Q8BP92	RCN2_MOUSE	Rcn2	Reticulocalbin-2
P62627	DLRB1_MOUSE	Dynlrb1	Dynein light chain roadblock-type 1			Discard	0.21474	0.898623	-0.100776	12.0873	12.5281	12.5636	12.9432	12.7543	12.5147	12.3721	11.9614	12.5459	12.4452			Discard	0.21474	0.856276	0.129927	0.538054	15.4968	0.898623	P62627	DLRB1_MOUSE	Dynlrb1	Dynein light chain roadblock-type 1
P10853;P10854;Q64475;Q64478;Q64525;Q6ZWY9;Q8CGP1;Q8CGP2	H2B1B_MOUSE;H2B1C_MOUSE;H2B1F_MOUSE;H2B1H_MOUSE;H2B1K_MOUSE;H2B1M_MOUSE;H2B1P_MOUSE;H2B2B_MOUSE	H2bc12;H2bc14;H2bc18;H2bc3;H2bc4;H2bc7;H2bc9;Hist1h2bp	Histone H2B type 1-F/J/L			Discard	0.214614	0.931798	-0.0789581	19.031	19.0521	20.1152	19.7404	19.6707	18.9581	18.8625	19.6972	19.4369	19.358			Discard	0.214614	0.855985	0.187543	0.537782	22.458	0.931798	P10853;P10854;Q64475;Q64478;Q64525;Q6ZWY9;Q8CGP1;Q8CGP2	H2B1B_MOUSE;H2B1C_MOUSE;H2B1F_MOUSE;H2B1H_MOUSE;H2B1K_MOUSE;H2B1M_MOUSE;H2B1P_MOUSE;H2B2B_MOUSE	H2bc12;H2bc14;H2bc18;H2bc3;H2bc4;H2bc7;H2bc9;Hist1h2bp	Histone H2B type 1-F/J/L
Q8BYH7	TBC17_MOUSE	Tbc1d17	TBC1 domain family member 17			Discard	0.214388	0.783342	-0.177764	10.8971	11.2283	0	11.5854	0	12.2024	0	11.894	11.0722	10.8944			Discard	0.214388	0.855811	2.40357	0.537293	13.9568	0.783342	Q8BYH7	TBC17_MOUSE	Tbc1d17	TBC1 domain family member 17
Q9D1C8	VPS28_MOUSE	Vps28	Vacuolar protein sorting-associated protein 28 homolog			Discard	0.214387	0.827446	0.0762136	13.1073	13.1392	12.7637	13.1495	12.6437	13.2926	13.5961	13.1001	13.1233	13.1996			Discard	0.214387	0.855444	-0.118188	-0.537291	16.1253	0.827446	Q9D1C8	VPS28_MOUSE	Vps28	Vacuolar protein sorting-associated protein 28 homolog
Q7TSF1;Q61495	DSG1A_MOUSE;DSG1B_MOUSE	Dsg1a;Dsg1b	Desmoglein-1-alpha			Discard	0.214164	0.0652293	0.900494	13.2862	15.1111	12.742	12.8142	13.661	12.9038	14.2242	14.5926	13.0694	13.9699			Discard	0.214164	0.855517	-0.357023	-0.536807	16.9187	0.0652293	Q7TSF1;Q61495	DSG1A_MOUSE;DSG1B_MOUSE	Dsg1a;Dsg1b	Desmoglein-1-alpha
P16627	HS71L_MOUSE	Hspa1l	Heat shock 70 kDa protein 1-like			Discard	0.213973	0.614124	0.221334	15.2171	14.6261	14.6996	14.5994	14.951	14.7331	14.8152	14.9788	14.6633	14.8847			Discard	0.213973	0.85546	-0.0839345	-0.536395	17.8413	0.614124	P16627	HS71L_MOUSE	Hspa1l	Heat shock 70 kDa protein 1-like
Q61146	OCLN_MOUSE	Ocln	Occludin			Discard	0.212848	0.828783	0.0753437	13.7045	14.1053	13.9116	13.6785	13.3069	13.9159	13.8578	13.9348	13.8118	13.8871			Discard	0.212848	0.856822	0.0961483	0.533958	16.8187	0.828783	Q61146	OCLN_MOUSE	Ocln	Occludin
Q6P9R4	ARHGI_MOUSE	Arhgef18	Rho guanine nucleotide exchange factor 18			Discard	0.21236	0.486543	0.318492	12.6408	13.1457	12.2376	12.4983	12.1849	12.8789	12.9006	13.1613	12.5713	12.8898			Discard	0.21236	0.857171	-0.150823	-0.5329	15.7487	0.486543	Q6P9R4	ARHGI_MOUSE	Arhgef18	Rho guanine nucleotide exchange factor 18
O54734	OST48_MOUSE	Ddost	Dolichyl-diphosphooligosaccharide--protein glycosyltransferase 48 kDa subunit			Discard	0.211357	0.987204	-0.0426758	14.282	14.5398	14.4072	14.7616	14.4095	14.4002	14.4548	14.5027	14.475	14.4323			Discard	0.211357	0.857942	0.0558298	0.530723	17.4759	0.987204	O54734	OST48_MOUSE	Ddost	Dolichyl-diphosphooligosaccharide--protein glycosyltransferase 48 kDa subunit
Q9JHK4	PGTA_MOUSE	Rabggta	Geranylgeranyl transferase type-2 subunit alpha			Discard	0.210325	0.970983	-0.0532856	12.1509	12.5777	12.0291	12.2471	12.2078	12.4119	12.0824	11.9872	12.1998	12.1465			Discard	0.210325	0.85876	0.0788326	0.528481	15.2242	0.970983	Q9JHK4	PGTA_MOUSE	Rabggta	Geranylgeranyl transferase type-2 subunit alpha
P06801	MAOX_MOUSE	Me1	NADP-dependent malic enzyme			Discard	0.210148	0.67882	0.17564	13.9904	14.2964	13.8417	13.8199	13.9741	14.2039	13.7207	14.4542	13.918	14.0936			Discard	0.210148	0.858667	-0.10115	-0.528097	17.058	0.67882	P06801	MAOX_MOUSE	Me1	NADP-dependent malic enzyme
P09103	PDIA1_MOUSE	P4hb	Protein disulfide-isomerase			Discard	0.209941	0.992577	-0.0295911	16.2015	15.7927	16.4142	16.216	16.0716	16.4549	16.2792	15.1438	16.2087	16.1792			Discard	0.209941	0.858445	0.168706	0.527647	19.1206	0.992577	P09103	PDIA1_MOUSE	P4hb	Protein disulfide-isomerase
Q76MZ3	2AAA_MOUSE	Ppp2r1a	Serine/threonine-protein phosphatase 2A 65 kDa regulatory subunit A alpha isoform			Discard	0.209603	0.959468	-0.00854043	15.8691	15.9121	15.8081	15.8062	15.7971	15.8629	15.4026	16.0431	15.8389	15.8304			Discard	0.209603	0.858488	0.0724182	0.526912	18.8224	0.959468	Q76MZ3	2AAA_MOUSE	Ppp2r1a	Serine/threonine-protein phosphatase 2A 65 kDa regulatory subunit A alpha isoform
O54984	GET3_MOUSE	Get3	ATPase GET3			Discard	0.209095	0.77573	0.110139	13.3255	13.7795	13.3196	13.8407	14.0096	13.6684	13.316	13.6923	13.5703	13.6804			Discard	0.209095	0.858684	-0.105242	-0.525806	16.6406	0.77573	O54984	GET3_MOUSE	Get3	ATPase GET3
Q9CXW3	CYBP_MOUSE	Cacybp	Calcyclin-binding protein			Discard	0.208627	0.824215	-0.150196	14.1889	13.6031	14.2228	13.7253	13.6513	14.1563	13.9808	13.4914	13.9756	13.8255			Discard	0.208627	0.85891	0.115053	0.524788	16.9035	0.824215	Q9CXW3	CYBP_MOUSE	Cacybp	Calcyclin-binding protein
P62317	SMD2_MOUSE	Snrpd2	Small nuclear ribonucleoprotein Sm D2			Discard	0.208471	0.89518	0.0324943	15.0589	14.5013	15.8667	15.5731	15.5351	15.2448	15.4876	13.5646	15.3388	15.3713			Discard	0.208471	0.858656	0.291972	0.524447	18.2428	0.89518	P62317	SMD2_MOUSE	Snrpd2	Small nuclear ribonucleoprotein Sm D2
Q99JI6	RAP1B_MOUSE	Rap1b	Ras-related protein Rap-1b			Discard	0.208108	0.86351	0.0528546	17.2561	17.4007	17.0609	17.1453	17.0615	17.2283	17.2804	17.5579	17.2017	17.2546			Discard	0.208108	0.858864	-0.0663095	-0.523657	20.2578	0.86351	Q99JI6	RAP1B_MOUSE	Rap1b	Ras-related protein Rap-1b
P47226	TES_MOUSE	Tes	Testin			Discard	0.207571	0.953738	-0.00489337	13.5918	13.8467	14.0537	13.8242	13.1966	13.9601	14.0299	13.6883	13.8355	13.8306			Discard	0.207571	0.859119	0.110399	0.522487	16.7967	0.953738	P47226	TES_MOUSE	Tes	Testin
P63037	DNJA1_MOUSE	Dnaja1	DnaJ homolog subfamily A member 1			Discard	0.206946	0.759863	0.120671	14.8465	15.024	14.6632	14.7309	14.5497	14.9568	15.2315	14.8627	14.7899	14.9105			Discard	0.206946	0.859578	-0.0840344	-0.521124	17.8725	0.759863	P63037	DNJA1_MOUSE	Dnaja1	DnaJ homolog subfamily A member 1
Q99LJ0	CT2NL_MOUSE	Cttnbp2nl	CTTNBP2 N-terminal-like protein			Discard	0.20642	0.944143	-0.0708618	13.183	13.1098	13.0933	12.6044	13.6878	13.036	13.0254	12.741	13.1016	13.0307			Discard	0.20642	0.85998	-0.124926	-0.519978	16.0927	0.944143	Q99LJ0	CT2NL_MOUSE	Cttnbp2nl	CTTNBP2 N-terminal-like protein
P56135	ATPK_MOUSE	Atp5mf	ATP synthase subunit f, mitochondrial			Discard	0.2057	0.705212	-0.231671	12.9806	12.9402	12.9797	13.2826	13.6481	12.4846	12.5036	12.9577	12.9801	12.7485			Discard	0.2057	0.860871	0.147277	0.518406	16.017	0.705212	P56135	ATPK_MOUSE	Atp5mf	ATP synthase subunit f, mitochondrial
P46737	BRCC3_MOUSE	Brcc3	Lys-63-specific deubiquitinase BRCC36			Discard	0.205205	0.476848	0.326384	11.9724	12.7302	0	0	11.4203	11.5624	0	11.1669	10.9728	11.2991			Discard	0.205205	0.861055	-2.36175	-0.517325	14.2046	0.476848	P46737	BRCC3_MOUSE	Brcc3	Lys-63-specific deubiquitinase BRCC36
P27546	MAP4_MOUSE	Map4	Microtubule-associated protein 4			Discard	0.204469	0.695831	-0.238277	14.8758	14.5351	15.1481	15.0955	15.2649	14.6427	14.8528	14.4269	14.9899	14.7516			Discard	0.204469	0.861663	0.116804	0.515715	17.8828	0.695831	P27546	MAP4_MOUSE	Map4	Microtubule-associated protein 4
Q9R098	HGFA_MOUSE	Hgfac	Hepatocyte growth factor activator			Discard	0.203415	0.64816	0.19706	13.5142	14.2019	14.0274	14.4337	14.0524	14.536	15.4817	13.174	14.1173	14.3144			Discard	0.203415	0.863002	-0.26671	-0.513411	17.3331	0.64816	Q9R098	HGFA_MOUSE	Hgfac	Hepatocyte growth factor activator
P63163	RSMN_MOUSE	Snrpn	Small nuclear ribonucleoprotein-associated protein N			Discard	0.203344	0.899067	0.0300036	15.0383	14.5047	16.2177	15.3838	15.4144	15.3865	15.1022	14.3431	15.2213	15.2513			Discard	0.203344	0.862675	0.224568	0.513254	18.2801	0.899067	P63163	RSMN_MOUSE	Snrpn	Small nuclear ribonucleoprotein-associated protein N
Q61081	CDC37_MOUSE	Cdc37	Hsp90 co-chaperone Cdc37			Discard	0.203297	0.926608	-0.0823653	13.893	13.6981	14.211	14.2643	14.2475	13.9382	14.0176	13.4058	14.0608	13.9784			Discard	0.203297	0.862308	0.114367	0.513152	16.9852	0.926608	Q61081	CDC37_MOUSE	Cdc37	Hsp90 co-chaperone Cdc37
Q9CXI5	MANF_MOUSE	Manf	Mesencephalic astrocyte-derived neurotrophic factor			Discard	0.201701	0.483933	0.320608	14.2271	14.2122	14.62	14.667	14.274	15.119	15.4743	13.712	14.4369	14.7575			Discard	0.201701	0.863978	-0.213277	-0.509655	17.636	0.483933	Q9CXI5	MANF_MOUSE	Manf	Mesencephalic astrocyte-derived neurotrophic factor
Q8BGS1	E41L5_MOUSE	Epb41l5	Band 4.1-like protein 5			Discard	0.201568	0.827935	0.075895	12.8924	13.5795	13.2742	13.2664	13.2676	13.0297	13.4207	13.6993	13.2703	13.3462			Discard	0.201568	0.863708	-0.101193	-0.509364	16.325	0.827935	Q8BGS1	E41L5_MOUSE	Epb41l5	Band 4.1-like protein 5
Q9R1Z8	VINEX_MOUSE	Sorbs3	Vinexin			Discard	0.200911	0.443566	-0.434042	12.2008	12.3479	0	12.6119	0	12.842	14.1831	0	12.2762	11.8422			Discard	0.200911	0.86412	2.53388	0.507921	15.3624	0.443566	Q9R1Z8	VINEX_MOUSE	Sorbs3	Vinexin
Q3UM45	PP1R7_MOUSE	Ppp1r7	Protein phosphatase 1 regulatory subunit 7			Discard	0.200476	0.671852	0.180474	13.4328	13.4334	13.5454	13.8691	13.4639	13.9146	13.852	13.3915	13.4905	13.671			Discard	0.200476	0.864344	-0.0852959	-0.506967	16.6284	0.671852	Q3UM45	PP1R7_MOUSE	Ppp1r7	Protein phosphatase 1 regulatory subunit 7
Q9DBS1	TMM43_MOUSE	Tmem43	Transmembrane protein 43			Discard	0.200114	0.970152	-0.0538298	14.051	14.2114	13.8384	14.3175	14.2775	13.9721	13.6306	14.1797	14.1334	14.0796			Discard	0.200114	0.864403	0.0896149	0.506171	17.0761	0.970152	Q9DBS1	TMM43_MOUSE	Tmem43	Transmembrane protein 43
P53690	MMP14_MOUSE	Mmp14	Matrix metalloproteinase-14			Discard	0.198717	0.78354	-0.177629	12.6432	0	12.9531	12.8806	0	13.589	14.4825	0	12.7668	12.5892			Discard	0.198717	0.866133	2.60136	0.503101	15.8008	0.78354	P53690	MMP14_MOUSE	Mmp14	Matrix metalloproteinase-14
Q8C0C7	SYFA_MOUSE	Farsa	Phenylalanine--tRNA ligase alpha subunit			Discard	0.198649	0.914182	0.0203321	12.2553	12.4073	12.4762	12.9456	12.3181	12.5938	11.0599	13.1684	12.4422	12.4625			Discard	0.198649	0.865903	0.23607	0.502952	15.5061	0.914182	Q8C0C7	SYFA_MOUSE	Farsa	Phenylalanine--tRNA ligase alpha subunit
Q9CQ43	DUT_MOUSE	Dut	Deoxyuridine 5'-triphosphate nucleotidohydrolase			Discard	0.198484	0.944817	-0.07042	14.0943	13.8606	14.1006	13.9728	13.7427	14.1463	14.059	13.8632	14.0348	13.9644			Discard	0.198484	0.865708	0.0542648	0.502589	16.9862	0.944817	Q9CQ43	DUT_MOUSE	Dut	Deoxyuridine 5'-triphosphate nucleotidohydrolase
O88792	JAM1_MOUSE	F11r	Junctional adhesion molecule A			Discard	0.1984	0.959703	-0.00869	16.4032	16.6038	16.6919	16.3187	16.496	16.5006	17.034	16.3384	16.507	16.4983			Discard	0.1984	0.865426	-0.0878625	-0.502404	19.5658	0.959703	O88792	JAM1_MOUSE	F11r	Junctional adhesion molecule A
Q8BKX1	BAIP2_MOUSE	Baiap2	BAR/IMD domain-containing adapter protein 2			Discard	0.19832	0.686619	0.170252	14.3007	14.6995	14.3583	14.3915	14.2562	14.5006	14.5886	14.6556	14.375	14.5453			Discard	0.19832	0.865277	-0.0627337	-0.502227	17.4774	0.686619	Q8BKX1	BAIP2_MOUSE	Baiap2	BAR/IMD domain-containing adapter protein 2
Q99KQ4	NAMPT_MOUSE	Nampt	Nicotinamide phosphoribosyltransferase			Discard	0.197857	0.8095	0.0879223	12.4583	12.5081	12.315	12.6388	12.8361	12.2469	13.1825	12.1613	12.4834	12.5713			Discard	0.197857	0.865704	-0.126604	-0.501208	15.5798	0.8095	Q99KQ4	NAMPT_MOUSE	Nampt	Nicotinamide phosphoribosyltransferase
P28231	CXB3_MOUSE	Gjb3	Gap junction beta-3 protein			Discard	0.197606	0.915399	-0.0897307	12.927	0	13.2629	0	11.2099	12.3715	0	12.2734	11.9272	11.8375			Discard	0.197606	0.865666	-2.41621	-0.500655	14.8841	0.915399	P28231	CXB3_MOUSE	Gjb3	Gap junction beta-3 protein
Q9R1Q9	VAS1_MOUSE	Atp6ap1	V-type proton ATPase subunit S1			Discard	0.197042	0.876784	0.0443054	12.6519	13.1863	13.8137	13.8292	13.4718	13.6772	15.2526	12.3873	13.5339	13.5782			Discard	0.197042	0.865696	-0.326955	-0.499414	16.7932	0.876784	Q9R1Q9	VAS1_MOUSE	Atp6ap1	V-type proton ATPase subunit S1
Q922R8	PDIA6_MOUSE	Pdia6	Protein disulfide-isomerase A6			Discard	0.196844	0.517441	0.29389	14.2777	14.0986	14.4591	13.9558	14.4438	14.5715	14.5247	13.7104	14.1909	14.4848			Discard	0.196844	0.865594	-0.114781	-0.498978	17.2825	0.517441	Q922R8	PDIA6_MOUSE	Pdia6	Protein disulfide-isomerase A6
Q8BP40	PPA6_MOUSE	Acp6	Lysophosphatidic acid phosphatase type 6			Discard	0.196165	0.16827	0.664269	12.6504	0	0	14.6276	0	11.8747	12.7738	12.6517	11.6506	12.3149			Discard	0.196165	0.866064	-2.50555	-0.497479	15.5787	0.16827	Q8BP40	PPA6_MOUSE	Acp6	Lysophosphatidic acid phosphatase type 6
Q99LI8	HGS_MOUSE	Hgs	Hepatocyte growth factor-regulated tyrosine kinase substrate			Discard	0.195606	0.671079	0.181011	13.3227	13.4471	13.441	13.9586	13.7193	13.5052	13.5451	13.7009	13.4441	13.6251			Discard	0.195606	0.866542	-0.075258	-0.496246	16.5928	0.671079	Q99LI8	HGS_MOUSE	Hgs	Hepatocyte growth factor-regulated tyrosine kinase substrate
Q9D1Q6	ERP44_MOUSE	Erp44	Endoplasmic reticulum resident protein 44			Discard	0.1953	0.782394	0.105734	14.5134	14.3132	14.2618	14.5213	14.5097	14.657	14.5352	13.2276	14.4168	14.5225			Discard	0.1953	0.866417	0.170036	0.49557	17.37	0.782394	Q9D1Q6	ERP44_MOUSE	Erp44	Endoplasmic reticulum resident protein 44
Q60875	ARHG2_MOUSE	Arhgef2	Rho guanine nucleotide exchange factor 2			Discard	0.19475	0.559831	0.261337	12.8093	13.135	13.2312	13.8452	13.4168	12.9866	13.6556	13.4732	13.1839	13.4453			Discard	0.19475	0.866921	-0.127855	-0.494356	16.3553	0.559831	Q60875	ARHG2_MOUSE	Arhgef2	Rho guanine nucleotide exchange factor 2
Q8K209	AGRG1_MOUSE	Adgrg1	Adhesion G-protein coupled receptor G1			Discard	0.194742	0.957724	-0.0619646	13.5367	14.6731	16.0258	15.7271	14.4235	15.6465	16.7896	14.649	15.2942	15.2323			Discard	0.194742	0.866556	-0.386504	-0.494338	18.5019	0.957724	Q8K209	AGRG1_MOUSE	Adgrg1	Adhesion G-protein coupled receptor G1
Q99KG5	LSR_MOUSE	Lsr	Lipolysis-stimulated lipoprotein receptor			Discard	0.194216	0.726463	-0.216823	14.9183	14.7628	15.0963	14.9141	14.7833	14.5415	15.3641	14.6102	14.9162	14.6994			Discard	0.194216	0.866846	0.0980864	0.493176	17.8959	0.726463	Q99KG5	LSR_MOUSE	Lsr	Lipolysis-stimulated lipoprotein receptor
O89051	ITM2B_MOUSE	Itm2b	Integral membrane protein 2B			Discard	0.193495	0.798035	0.0954361	14.3018	14.4657	14.8131	14.4304	14.6728	14.4016	15.3594	14.1367	14.4482	14.5436			Discard	0.193495	0.867374	-0.139909	-0.491582	17.6204	0.798035	O89051	ITM2B_MOUSE	Itm2b	Integral membrane protein 2B
B1AVZ0	UPP_MOUSE	Uprt	Uracil phosphoribosyltransferase homolog			Discard	0.193014	0.61314	0.222044	11.781	13.0466	11.4843	0	0	13.8114	12.8621	0	11.6403	11.8623			Discard	0.193014	0.867803	2.4096	0.490518	15.1623	0.61314	B1AVZ0	UPP_MOUSE	Uprt	Uracil phosphoribosyltransferase homolog
Q9CQ18	RNH2C_MOUSE	Rnaseh2c	Ribonuclease H2 subunit C			Discard	0.192505	0.0204119	1.14134	11.3374	0	0	14.2987	0	11.6963	12.0136	11.2238	10.338	11.4793			Discard	0.192505	0.868175	-2.32439	-0.489391	14.9921	0.0204119	Q9CQ18	RNH2C_MOUSE	Rnaseh2c	Ribonuclease H2 subunit C
A2AIW0	ENTR1_MOUSE	Entr1	Endosome-associated-trafficking regulator 1			Discard	0.191694	0.709261	-0.228831	13.4991	13.4499	14.1827	13.5852	12.9898	13.5126	13.0835	14.4148	13.5428	13.314			Discard	0.191694	0.86874	0.179047	0.487593	16.6662	0.709261	A2AIW0	ENTR1_MOUSE	Entr1	Endosome-associated-trafficking regulator 1
Q8R570	SNP47_MOUSE	Snap47	Synaptosomal-associated protein 47			Discard	0.190947	0.85262	-0.131232	11.4574	10.6472	11.0418	0	0	11.7263	0	12.6999	10.858	10.7267			Discard	0.190947	0.869412	2.18004	0.485936	14.0162	0.85262	Q8R570	SNP47_MOUSE	Snap47	Synaptosomal-associated protein 47
Q02053	UBA1_MOUSE	Uba1	Ubiquitin-like modifier-activating enzyme 1			Discard	0.190724	0.997659	-0.0358387	14.8084	14.6479	14.5481	14.7226	14.8697	14.6339	14.3078	14.6657	14.6857	14.6499			Discard	0.190724	0.869446	0.0624828	0.485442	17.6592	0.997659	Q02053	UBA1_MOUSE	Uba1	Ubiquitin-like modifier-activating enzyme 1
Q69Z37	SAM9L_MOUSE	Samd9l	Sterile alpha motif domain-containing protein 9-like			Discard	0.190585	0.815665	0.0838928	13.9394	14.413	14.3281	14.6222	14.7477	14.0433	14.4032	14.5051	14.3712	14.4551			Discard	0.190585	0.8693	-0.0991707	-0.485135	17.3973	0.815665	Q69Z37	SAM9L_MOUSE	Samd9l	Sterile alpha motif domain-containing protein 9-like
Q8BHG2	CZIB_MOUSE	Czib	CXXC motif containing zinc binding protein			Discard	0.189658	0.791559	0.0996931	12.4135	12.039	12.5188	12.2389	12.5583	12.0378	12.2859	12.6692	12.3288	12.4285			Discard	0.189658	0.870031	-0.085248	-0.483076	15.3618	0.791559	Q8BHG2	CZIB_MOUSE	Czib	CXXC motif containing zinc binding protein
P50518	VATE1_MOUSE	Atp6v1e1	V-type proton ATPase subunit E 1			Discard	0.189584	0.980167	-0.0217039	12.6051	12.0949	12.3192	12.9045	12.2945	12.5261	12.3644	13.2996	12.4692	12.4475			Discard	0.189584	0.869757	-0.140232	-0.482911	15.5998	0.980167	P50518	VATE1_MOUSE	Atp6v1e1	V-type proton ATPase subunit E 1
Q6P9R2	OXSR1_MOUSE	Oxsr1	Serine/threonine-protein kinase OSR1			Discard	0.189003	0.7294	0.141085	13.041	13.0954	13.0133	13.4464	13.0207	13.3418	13.0639	13.4494	13.0684	13.2095			Discard	0.189003	0.870103	-0.0699208	-0.481619	16.1956	0.7294	Q6P9R2	OXSR1_MOUSE	Oxsr1	Serine/threonine-protein kinase OSR1
O89110	CASP8_MOUSE	Casp8	Caspase-8			Discard	0.188152	0.95291	-0.00436679	15.1471	15.3272	15.1985	14.7988	15.135	15.0648	15.3086	15.2016	15.1731	15.1687			Discard	0.188152	0.870612	-0.0596063	-0.479727	18.1557	0.95291	O89110	CASP8_MOUSE	Casp8	Caspase-8
O35660	GSTM6_MOUSE	Gstm6	Glutathione S-transferase Mu 6			Discard	0.187969	0.968627	-0.0548272	13.2228	14.2763	14.068	13.9103	13.805	14.057	13.7854	14.3318	13.9913	13.9365			Discard	0.187969	0.870499	-0.12546	-0.47932	16.9666	0.968627	O35660	GSTM6_MOUSE	Gstm6	Glutathione S-transferase Mu 6
P19536	COX5B_MOUSE	Cox5b	Cytochrome c oxidase subunit 5B, mitochondrial			Discard	0.187319	0.581806	-0.321645	13.2479	13.3104	13.6527	13.8816	13.4119	14.3025	12.8793	12.7728	13.4917	13.17			Discard	0.187319	0.870886	0.181533	0.477873	16.5126	0.581806	P19536	COX5B_MOUSE	Cox5b	Cytochrome c oxidase subunit 5B, mitochondrial
Q60668	HNRPD_MOUSE	Hnrnpd	Heterogeneous nuclear ribonucleoprotein D0			Discard	0.186777	0.775245	-0.18327	14.8765	14.2043	15.4281	15.5185	14.9175	15.0689	15.8507	12.8315	15.1785	14.9952			Discard	0.186777	0.871015	0.339708	0.476666	18.0516	0.775245	Q60668	HNRPD_MOUSE	Hnrnpd	Heterogeneous nuclear ribonucleoprotein D0
P18760	COF1_MOUSE	Cfl1	Cofilin-1			Discard	0.18605	0.729922	0.140733	20.3633	20.5866	20.2898	20.3156	20.0798	20.6912	20.9568	20.2333	20.3396	20.4803			Discard	0.18605	0.871479	-0.101463	-0.475045	23.4651	0.729922	P18760	COF1_MOUSE	Cfl1	Cofilin-1
P01901	HA1B_MOUSE	H2-K1	H-2 class I histocompatibility antigen, K-B alpha chain			Discard	0.185943	0.530645	-0.361437	14.9034	14.6403	15.8202	15.4807	15.014	14.686	16.0363	14.2154	15.2208	14.8593			Discard	0.185943	0.871336	0.223211	0.474806	18.2205	0.530645	P01901	HA1B_MOUSE	H2-K1	H-2 class I histocompatibility antigen, K-B alpha chain
P48428	TBCA_MOUSE	Tbca	Tubulin-specific chaperone A			Discard	0.185669	0.794781	-0.170011	14.68	14.1952	15.4014	14.9639	14.6877	14.6295	14.8925	14.5293	14.8289	14.6589			Discard	0.185669	0.871278	0.12536	0.474195	17.7862	0.794781	P48428	TBCA_MOUSE	Tbca	Tubulin-specific chaperone A
P83940	ELOC_MOUSE	Eloc	Elongin-C			Discard	0.185599	0.88508	-0.109713	13.8546	13.9509	13.941	14.1126	13.7152	13.9479	13.585	14.2976	13.946	13.8362			Discard	0.185599	0.871084	0.0783496	0.474039	16.9404	0.88508	P83940	ELOC_MOUSE	Eloc	Elongin-C
Q9CXF4	TBC15_MOUSE	Tbc1d15	TBC1 domain family member 15			Discard	0.185556	0.950426	-0.00278537	12.655	12.974	12.5187	12.6336	12.6684	12.6142	12.4321	12.8259	12.6444	12.6416			Discard	0.185556	0.870871	0.0601685	0.473944	15.6741	0.950426	Q9CXF4	TBC15_MOUSE	Tbc1d15	TBC1 domain family member 15
Q9CZ13	QCR1_MOUSE	Uqcrc1	Cytochrome b-c1 complex subunit 1, mitochondrial			Discard	0.184341	0.897327	0.0311186	15.5048	15.4277	15.5881	15.7973	15.7823	15.8381	15.3403	14.9294	15.547	15.5781			Discard	0.184341	0.872261	0.106953	0.471229	18.5522	0.897327	Q9CZ13	QCR1_MOUSE	Uqcrc1	Cytochrome b-c1 complex subunit 1, mitochondrial
P04184	KITH_MOUSE	Tk1	Thymidine kinase, cytosolic			Discard	0.183853	0.778073	-0.181345	11.5716	11.7468	12.0106	11.7829	11.3787	11.6499	11.5141	12.193	11.765	11.5836			Discard	0.183853	0.872611	0.0940287	0.470139	14.7531	0.778073	P04184	KITH_MOUSE	Tk1	Thymidine kinase, cytosolic
O88587	COMT_MOUSE	Comt	Catechol O-methyltransferase			Discard	0.183606	0.826191	0.07703	13.4015	13.2811	13.029	13.8926	13.3286	13.447	13.3915	13.8408	13.3425	13.4195			Discard	0.183606	0.872519	-0.100945	-0.469588	16.477	0.826191	O88587	COMT_MOUSE	Comt	Catechol O-methyltransferase
Q8BFZ3	ACTBL_MOUSE	Actbl2	Beta-actin-like protein 2			Discard	0.183226	0.884517	0.0393354	21.5139	21.6924	21.3664	21.2459	21.014	21.4892	21.4734	21.5483	21.442	21.4813			Discard	0.183226	0.872772	0.0734076	0.468737	24.4307	0.884517	Q8BFZ3	ACTBL_MOUSE	Actbl2	Beta-actin-like protein 2
Q91V12	BACH_MOUSE	Acot7	Cytosolic acyl coenzyme A thioester hydrolase			Discard	0.183207	0.985681	-0.0436713	15.0181	14.8269	14.4371	14.9338	15.003	14.9996	14.0877	14.6553	14.8813	14.8377			Discard	0.183207	0.872409	0.1176	0.468694	17.7766	0.985681	Q91V12	BACH_MOUSE	Acot7	Cytosolic acyl coenzyme A thioester hydrolase
O09044	SNP23_MOUSE	Snap23	Synaptosomal-associated protein 23			Discard	0.182599	0.941462	-0.0726193	14.5372	14.6832	14.2129	14.6756	14.5225	14.5482	14.2999	15.1272	14.608	14.5354			Discard	0.182599	0.872983	-0.0972459	-0.467334	17.6002	0.941462	O09044	SNP23_MOUSE	Snap23	Synaptosomal-associated protein 23
O88668	CREG1_MOUSE	Creg1	Protein CREG1			Discard	0.181637	0.856322	0.0574937	12.3555	12.7169	12.3688	13.1765	12.7184	12.4945	13.3219	11.1623	12.5533	12.6108			Discard	0.181637	0.873766	0.230144	0.465178	15.654	0.856322	O88668	CREG1_MOUSE	Creg1	Protein CREG1
P63158	HMGB1_MOUSE	Hmgb1	High mobility group protein B1			Discard	0.181635	0.955609	-0.0633496	15.8824	15.0305	16.5935	16.3093	15.984	16.1098	16.1509	14.6488	16.1116	16.0483			Discard	0.181635	0.873402	0.230557	0.465174	18.9543	0.955609	P63158	HMGB1_MOUSE	Hmgb1	High mobility group protein B1
Q8R2R3	AAGAB_MOUSE	Aagab	Alpha- and gamma-adaptin-binding protein p34			Discard	0.181605	0.706267	-0.230931	10.4039	11.9072	11.881	11.7685	12.5505	11.5522	11.1024	11.6364	11.8259	11.5949			Discard	0.181605	0.87309	-0.220216	-0.465106	14.7121	0.706267	Q8R2R3	AAGAB_MOUSE	Aagab	Alpha- and gamma-adaptin-binding protein p34
P46664	PURA2_MOUSE	Adss2	Adenylosuccinate synthetase isozyme 2			Discard	0.181459	0.980453	-0.0470906	14.3264	14.2459	14.1082	14.2101	13.8898	14.242	14.1174	14.4184	14.2282	14.1811			Discard	0.181459	0.872902	0.0557511	0.464779	17.2024	0.980453	P46664	PURA2_MOUSE	Adss2	Adenylosuccinate synthetase isozyme 2
Q8BP47	SYNC_MOUSE	Nars1	Asparagine--tRNA ligase, cytoplasmic			Discard	0.181217	0.950223	-0.00265588	14.5541	14.3267	14.3678	14.4131	14.3497	14.5329	14.1924	14.4253	14.3906	14.388			Discard	0.181217	0.872868	0.0403881	0.464236	17.3993	0.950223	Q8BP47	SYNC_MOUSE	Nars1	Asparagine--tRNA ligase, cytoplasmic
Q9QZ23	NFU1_MOUSE	Nfu1	NFU1 iron-sulfur cluster scaffold homolog, mitochondrial			Discard	0.180791	0.656721	0.191039	14.2193	13.7056	14.1871	13.8996	14.1336	14.3419	14.5848	13.4551	14.0505	14.2415			Discard	0.180791	0.873177	-0.125955	-0.463282	17.1044	0.656721	Q9QZ23	NFU1_MOUSE	Nfu1	NFU1 iron-sulfur cluster scaffold homolog, mitochondrial
Q9R1Q7	PLP2_MOUSE	Plp2	Proteolipid protein 2			Discard	0.18029	0.99266	-0.0391079	16.9794	16.82	16.5533	16.6728	16.5911	16.7151	16.7032	17.396	16.7483	16.7092			Discard	0.18029	0.87365	-0.0949898	-0.462158	19.8285	0.99266	Q9R1Q7	PLP2_MOUSE	Plp2	Proteolipid protein 2
Q9Z0F8	ADA17_MOUSE	Adam17	Disintegrin and metalloproteinase domain-containing protein 17			Discard	0.179586	0.332145	0.457411	12.0027	12.3863	13.738	12.1742	11.9141	12.6606	13.9811	12.8183	12.2842	12.7416			Discard	0.179586	0.874277	-0.26818	-0.460577	15.9076	0.332145	Q9Z0F8	ADA17_MOUSE	Adam17	Disintegrin and metalloproteinase domain-containing protein 17
P80313	TCPH_MOUSE	Cct7	T-complex protein 1 subunit eta			Discard	0.178899	0.947824	-0.00112813	15.1458	14.818	14.9789	14.8734	14.8776	15.0086	14.7986	14.9728	14.9271	14.926			Discard	0.178899	0.874864	0.0396369	0.459031	17.9383	0.947824	P80313	TCPH_MOUSE	Cct7	T-complex protein 1 subunit eta
Q922Q4	P5CR2_MOUSE	Pycr2	Pyrroline-5-carboxylate reductase 2			Discard	0.178312	0.932023	0.00894147	13.4133	12.9807	13.4532	13.215	13.5845	13.3529	13.2996	13.0956	13.3175	13.3265			Discard	0.178312	0.875089	-0.0676155	-0.457712	16.3109	0.932023	Q922Q4	P5CR2_MOUSE	Pycr2	Pyrroline-5-carboxylate reductase 2
P56395	CYB5_MOUSE	Cyb5a	Cytochrome b5			Discard	0.177873	0.771584	0.112885	14.2481	13.8388	13.5831	13.7826	14.371	13.6519	14.0902	13.7358	13.811	13.9238			Discard	0.177873	0.875248	-0.0990796	-0.456724	16.9387	0.771584	P56395	CYB5_MOUSE	Cyb5a	Cytochrome b5
Q9D1G1	RAB1B_MOUSE	Rab1b	Ras-related protein Rab-1B			Discard	0.177831	0.943974	0.00132366	14.7932	14.4836	14.6954	14.9858	14.9393	14.7474	14.7455	14.7366	14.7451	14.7464			Discard	0.177831	0.874905	-0.0527115	-0.45663	17.7729	0.943974	Q9D1G1	RAB1B_MOUSE	Rab1b	Ras-related protein Rab-1B
Q921G7	ETFD_MOUSE	Etfdh	Electron transfer flavoprotein-ubiquinone oxidoreductase, mitochondrial			Discard	0.177465	0.784459	0.104371	13.2941	13.5555	13.5614	13.9611	13.8908	13.7172	13.6063	12.5524	13.5585	13.6629			Discard	0.177465	0.874956	0.151332	0.455807	16.5695	0.784459	Q921G7	ETFD_MOUSE	Etfdh	Electron transfer flavoprotein-ubiquinone oxidoreductase, mitochondrial
P15626	GSTM2_MOUSE	Gstm2	Glutathione S-transferase Mu 2			Discard	0.177391	0.582927	-0.320792	17.8304	19.1607	18.9473	18.7769	18.2688	18.7901	18.5076	18.5793	18.8646	18.5439			Discard	0.177391	0.874673	0.14242	0.455639	21.6572	0.582927	P15626	GSTM2_MOUSE	Gstm2	Glutathione S-transferase Mu 2
P47740	AL3A2_MOUSE	Aldh3a2	Aldehyde dehydrogenase family 3 member A2			Discard	0.177341	0.85897	0.0557835	12.3262	12.7655	12.4618	12.7176	12.9911	12.2994	12.6196	12.6819	12.5953	12.6511			Discard	0.177341	0.874339	-0.080235	-0.455526	15.6246	0.85897	P47740	AL3A2_MOUSE	Aldh3a2	Aldehyde dehydrogenase family 3 member A2
O54834	RHG06_MOUSE	Arhgap6	Rho GTPase-activating protein 6			Discard	0.177292	0.950486	-0.00282362	11.6919	12.8816	12.3928	12.6406	12.2035	12.7538	12.9991	12.2387	12.522	12.5192			Discard	0.177292	0.87407	-0.147071	-0.455416	15.5284	0.950486	O54834	RHG06_MOUSE	Arhgap6	Rho GTPase-activating protein 6
P62774	MTPN_MOUSE	Mtpn	Myotrophin			Discard	0.177151	0.992186	-0.0394173	12.9961	12.9037	13.0186	12.4335	12.6221	12.9925	12.825	13.2631	12.9506	12.9112			Discard	0.177151	0.87393	-0.0877535	-0.455098	15.9013	0.992186	P62774	MTPN_MOUSE	Mtpn	Myotrophin
Q9CWZ7	SNAG_MOUSE	Napg	Gamma-soluble NSF attachment protein			Discard	0.176811	0.975078	-0.0506068	12.9601	12.8356	12.7432	12.6027	12.6778	12.6079	13.422	12.7987	12.7901	12.7395			Discard	0.176811	0.874157	-0.0911932	-0.454332	15.8545	0.975078	Q9CWZ7	SNAG_MOUSE	Napg	Gamma-soluble NSF attachment protein
Q61024	ASNS_MOUSE	Asns	Asparagine synthetase [glutamine-hydrolyzing]			Discard	0.176646	0.965138	-0.057111	15.1004	14.9906	14.6298	14.5332	14.8025	14.7251	14.3299	15.0324	14.8214	14.7643			Discard	0.176646	0.873951	0.0910363	0.453961	17.7892	0.965138	Q61024	ASNS_MOUSE	Asns	Asparagine synthetase [glutamine-hydrolyzing]
cRAP-P13645	cRAP-K1C10_HUMAN	cRAP-KRT10	Keratin, type I cytoskeletal 10			Discard	0.176286	0.341603	-0.530466	19.2478	20.0539	17.9621	18.9999	18.6204	18.5767	18.2252	19.8334	19.1292	18.5987			Discard	0.176286	0.873906	0.25201	0.453148	22.1096	0.341603	cRAP-P13645	cRAP-K1C10_HUMAN	cRAP-KRT10	Keratin, type I cytoskeletal 10
Q6PIU9	YJ005_MOUSE		Uncharacterized protein FLJ45252 homolog			Discard	0.174987	0.694311	0.16496	11.5995	11.9834	12.0262	12.3215	12.2092	12.1296	12.6849	11.4403	12.005	12.1699			Discard	0.174987	0.875377	-0.133344	-0.450218	15.096	0.694311	Q6PIU9	YJ005_MOUSE		Uncharacterized protein FLJ45252 homolog
Q7TNG5	EMAL2_MOUSE	Eml2	Echinoderm microtubule-associated protein-like 2			Discard	0.174802	0.840604	0.0676661	14.3027	14.5743	14.342	13.9802	14.5074	14.4788	14.1782	14.2957	14.3225	14.3902			Discard	0.174802	0.875211	-0.0652051	-0.449798	17.3435	0.840604	Q7TNG5	EMAL2_MOUSE	Eml2	Echinoderm microtubule-associated protein-like 2
Q91VU0	FAM3C_MOUSE	Fam3c	Protein FAM3C			Discard	0.173757	0.629894	0.210017	13.1866	13.7616	13.6138	14.2507	14.1091	13.6546	14.7908	13.0302	13.6896	13.8997			Discard	0.173757	0.876248	-0.192969	-0.447438	16.9026	0.629894	Q91VU0	FAM3C_MOUSE	Fam3c	Protein FAM3C
Q99NB9	SF3B1_MOUSE	Sf3b1	Splicing factor 3B subunit 1			Discard	0.173636	0.817127	0.0829384	13.211	12.9949	13.8198	13.8869	14.33	13.4405	13.7979	12.988	13.5473	13.6302			Discard	0.173636	0.876045	-0.160948	-0.447163	16.6287	0.817127	Q99NB9	SF3B1_MOUSE	Sf3b1	Splicing factor 3B subunit 1
Q91V76	CK054_MOUSE		Ester hydrolase C11orf54 homolog			Discard	0.173491	0.920946	-0.0860845	13.3371	13.0542	13.2247	13.5684	13.6898	13.1226	13.2656	12.6908	13.282	13.1959			Discard	0.173491	0.875729	0.103893	0.446835	16.2726	0.920946	Q91V76	CK054_MOUSE		Ester hydrolase C11orf54 homolog
Q9JLJ2	AL9A1_MOUSE	Aldh9a1	4-trimethylaminobutyraldehyde dehydrogenase			Discard	0.173194	0.928659	0.0110873	13.2452	13.8124	13.5117	13.3722	13.5609	13.4792	13.218	13.4297	13.4436	13.4547			Discard	0.173194	0.875687	0.0634146	0.446164	16.4648	0.928659	Q9JLJ2	AL9A1_MOUSE	Aldh9a1	4-trimethylaminobutyraldehyde dehydrogenase
P43276	H15_MOUSE	H1-5	Histone H1.5			Discard	0.173043	0.776661	0.109523	15.7867	16.3024	16.7873	17.6137	17.1303	16.6389	16.7095	14.8866	16.5651	16.6746			Discard	0.173043	0.875504	0.281191	0.445823	19.6697	0.776661	P43276	H15_MOUSE	H1-5	Histone H1.5
Q9JHU4	DYHC1_MOUSE	Dync1h1	Cytoplasmic dynein 1 heavy chain 1			Discard	0.17223	0.986993	-0.0428133	14.1904	14.5022	14.2308	14.4352	14.3815	14.2003	13.9997	14.532	14.3366	14.2938			Discard	0.17223	0.876364	0.0612531	0.44398	17.3191	0.986993	Q9JHU4	DYHC1_MOUSE	Dync1h1	Cytoplasmic dynein 1 heavy chain 1
Q91YN9	BAG2_MOUSE	Bag2	BAG family molecular chaperone regulator 2			Discard	0.171987	0.979151	-0.0479422	13.9402	13.8044	13.9271	14.0601	13.9168	14.2313	13.4191	13.854	13.9337	13.8857			Discard	0.171987	0.876372	0.0776715	0.44343	16.91	0.979151	Q91YN9	BAG2_MOUSE	Bag2	BAG family molecular chaperone regulator 2
P40240	CD9_MOUSE	Cd9	CD9 antigen			Discard	0.171732	0.931141	-0.0793896	16.1309	16.3813	15.594	15.4775	15.1695	15.7276	15.884	16.2511	15.8873	15.8079			Discard	0.171732	0.876242	0.137889	0.442852	18.878	0.931141	P40240	CD9_MOUSE	Cd9	CD9 antigen
Q8BTH8	KC1G1_MOUSE	Csnk1g1	Casein kinase I isoform gamma-1			Discard	0.170876	0.528902	-0.362826	12.4433	12.9918	11.5343	13.512	12.4171	12.3433	11.6885	13.1249	12.7435	12.3806			Discard	0.170876	0.87692	0.226937	0.440911	15.6456	0.528902	Q8BTH8	KC1G1_MOUSE	Csnk1g1	Casein kinase I isoform gamma-1
O70439	STX7_MOUSE	Stx7	Syntaxin-7			Discard	0.170355	0.917284	0.0183494	13.8351	13.9521	13.6469	13.8782	14.0355	13.7016	13.9389	13.8085	13.8568	13.8751			Discard	0.170355	0.877521	-0.0430536	-0.439728	16.8547	0.917284	O70439	STX7_MOUSE	Stx7	Syntaxin-7
Q9Z0G9	CLD3_MOUSE	Cldn3	Claudin-3			Discard	0.169408	0.705488	0.15731	15.4862	16.2059	15.7887	15.8983	15.4677	15.8722	16.1207	16.3355	15.8445	16.0018			Discard	0.169408	0.878538	-0.10427	-0.437575	18.927	0.705488	Q9Z0G9	CLD3_MOUSE	Cldn3	Claudin-3
Q9JHW2	NIT2_MOUSE	Nit2	Omega-amidase NIT2			Discard	0.169207	0.465951	-0.414686	12.0334	12.4652	12.3749	12.5494	12.9922	12.0582	11.934	11.9521	12.4208	12.0061			Discard	0.169207	0.878468	0.121632	0.43712	15.3387	0.465951	Q9JHW2	NIT2_MOUSE	Nit2	Omega-amidase NIT2
O70492	SNX3_MOUSE	Snx3	Sorting nexin-3			Discard	0.169188	0.965847	-0.0566468	13.9606	14.8465	14.172	14.2102	14.1709	14.0973	14.067	14.4811	14.1912	14.1346			Discard	0.169188	0.878131	0.0932591	0.437076	17.277	0.965847	O70492	SNX3_MOUSE	Snx3	Sorting nexin-3
Q9CQ10	CHMP3_MOUSE	Chmp3	Charged multivesicular body protein 3			Discard	0.169012	0.859706	0.0553089	14.0482	14.0883	13.4236	13.3323	13.605	13.9588	13.677	14.0487	13.7695	13.8248			Discard	0.169012	0.877829	-0.0992367	-0.436676	16.7998	0.859706	Q9CQ10	CHMP3_MOUSE	Chmp3	Charged multivesicular body protein 3
Q9DBR7	MYPT1_MOUSE	Ppp1r12a	Protein phosphatase 1 regulatory subunit 12A			Discard	0.16889	0.633445	0.207486	15.0705	14.8201	15.1806	15.3759	15.4803	15.1714	15.74	14.5474	15.1266	15.3341			Discard	0.16889	0.877628	-0.123001	-0.436398	18.2151	0.633445	Q9DBR7	MYPT1_MOUSE	Ppp1r12a	Protein phosphatase 1 regulatory subunit 12A
P62315	SMD1_MOUSE	Snrpd1	Small nuclear ribonucleoprotein Sm D1			Discard	0.167824	0.87749	0.0438513	15.4476	15.0674	16.5301	16.2419	16.0166	15.8646	16.2587	14.1109	15.8987	15.9426			Discard	0.167824	0.87854	0.259076	0.433972	18.8522	0.87749	P62315	SMD1_MOUSE	Snrpd1	Small nuclear ribonucleoprotein Sm D1
Q9JKY5	HIP1R_MOUSE	Hip1r	Huntingtin-interacting protein 1-related protein			Discard	0.167392	0.946671	-0.000394238	12.7769	13.2028	13.5072	12.6996	12.996	13.0142	12.5805	13.1978	13.0055	13.0051			Discard	0.167392	0.878886	0.099514	0.432987	16.0255	0.946671	Q9JKY5	HIP1R_MOUSE	Hip1r	Huntingtin-interacting protein 1-related protein
Q61595	KTN1_MOUSE	Ktn1	Kinectin			Discard	0.166881	0.948402	-0.0680704	14.4528	13.691	14.1497	14.2535	14.2226	14.1347	14.1342	13.7139	14.2025	14.1345			Discard	0.166881	0.879284	0.0854051	0.431823	17.1143	0.948402	Q61595	KTN1_MOUSE	Ktn1	Kinectin
P10518	HEM2_MOUSE	Alad	Delta-aminolevulinic acid dehydratase			Discard	0.166483	0.917784	-0.088163	14.0083	13.1538	14.3082	13.0444	14.0058	13.879	12.7445	13.1372	13.6434	13.5552			Discard	0.166483	0.879336	0.187047	0.430916	16.6341	0.917784	P10518	HEM2_MOUSE	Alad	Delta-aminolevulinic acid dehydratase
Q7TPM9	MTMRA_MOUSE	Mtmr10	Myotubularin-related protein 10			Discard	0.165793	0.345594	0.443907	12.1085	12.4103	11.9836	11.6223	11.139	12.2628	12.7298	12.6885	12.0474	12.4913			Discard	0.165793	0.879887	-0.173869	-0.429341	15.1994	0.345594	Q7TPM9	MTMRA_MOUSE	Mtmr10	Myotubularin-related protein 10
Q9DB05	SNAA_MOUSE	Napa	Alpha-soluble NSF attachment protein			Discard	0.165018	0.875605	-0.11598	14.6508	14.9936	14.436	14.964	14.6607	14.7381	14.6168	14.7914	14.8159	14.6999			Discard	0.165018	0.880603	0.05937	0.42757	17.7418	0.875605	Q9DB05	SNAA_MOUSE	Napa	Alpha-soluble NSF attachment protein
Q9QYF9	NDRG3_MOUSE	Ndrg3	Protein NDRG3			Discard	0.164589	0.655201	0.192106	12.0565	12.4935	12.2949	12.0021	11.9409	12.4131	12.4381	12.3312	12.1806	12.3727			Discard	0.164589	0.880745	-0.0690842	-0.42659	15.2601	0.655201	Q9QYF9	NDRG3_MOUSE	Ndrg3	Protein NDRG3
Q9DCS9	NDUBA_MOUSE	Ndufb10	NADH dehydrogenase [ubiquinone] 1 beta subcomplex subunit 10			Discard	0.16414	0.708471	0.155276	11.8437	12.013	12.2821	11.7211	12.6491	11.9812	12.1839	11.5006	11.9308	12.0861			Discard	0.16414	0.880888	-0.113732	-0.425563	15.0609	0.708471	Q9DCS9	NDUBA_MOUSE	Ndufb10	NADH dehydrogenase [ubiquinone] 1 beta subcomplex subunit 10
P08003	PDIA4_MOUSE	Pdia4	Protein disulfide-isomerase A4			Discard	0.163873	0.918233	0.0177438	14.9304	14.7001	14.9006	15.0467	14.82	15.1295	15.0384	14.2221	14.9156	14.9333			Discard	0.163873	0.880839	0.0919688	0.424952	17.8715	0.918233	P08003	PDIA4_MOUSE	Pdia4	Protein disulfide-isomerase A4
Q3TW96	UAP1L_MOUSE	Uap1l1	UDP-N-acetylhexosamine pyrophosphorylase-like protein 1			Discard	0.163748	0.794672	0.0976459	13.4417	13.8399	13.4359	13.531	13.754	13.6448	13.5158	13.5219	13.487	13.5847			Discard	0.163748	0.880642	-0.0470233	-0.424667	16.5923	0.794672	Q3TW96	UAP1L_MOUSE	Uap1l1	UDP-N-acetylhexosamine pyrophosphorylase-like protein 1
Q8BK64	AHSA1_MOUSE	Ahsa1	Activator of 90 kDa heat shock protein ATPase homolog 1			Discard	0.163453	0.8517	0.0604809	13.2759	13.3893	13.6492	13.4623	13.6056	13.31	13.7162	13.3573	13.4263	13.4868			Discard	0.163453	0.880755	-0.0530717	-0.423991	16.4792	0.8517	Q8BK64	AHSA1_MOUSE	Ahsa1	Activator of 90 kDa heat shock protein ATPase homolog 1
Q8K2I4	MANBA_MOUSE	Manba	Beta-mannosidase			Discard	0.162486	0.812156	0.0861853	15.5336	15.9927	15.7915	15.8489	16.4238	15.7539	16.0447	15.3577	15.8205	15.9066			Discard	0.162486	0.881246	-0.103374	-0.421775	18.8761	0.812156	Q8K2I4	MANBA_MOUSE	Manba	Beta-mannosidase
P58242	ASM3B_MOUSE	Smpdl3b	Acid sphingomyelinase-like phosphodiesterase 3b			Discard	0.160843	0.969283	-0.0147836	14.2902	14.4085	14.1167	14.2515	14.1293	14.2695	14.2428	14.3062	14.2709	14.2562			Discard	0.160843	0.88362	0.0297647	0.418007	17.2545	0.969283	P58242	ASM3B_MOUSE	Smpdl3b	Acid sphingomyelinase-like phosphodiesterase 3b
P47877	IBP2_MOUSE	Igfbp2	Insulin-like growth factor-binding protein 2			Discard	0.160376	0.406675	0.386405	18.5248	20.743	20.8112	21.9364	21.2592	21.062	22.0347	19.2129	20.7775	21.164			Discard	0.160376	0.883899	-0.388326	-0.416934	24.0682	0.406675	P47877	IBP2_MOUSE	Igfbp2	Insulin-like growth factor-binding protein 2
Q9DCN2	NB5R3_MOUSE	Cyb5r3	NADH-cytochrome b5 reductase 3			Discard	0.159785	0.994269	-0.0306664	16.3691	15.5536	15.9988	15.9327	16.1677	15.8934	15.4384	15.9763	15.9661	15.9355			Discard	0.159785	0.884191	0.0945754	0.415575	18.9434	0.994269	Q9DCN2	NB5R3_MOUSE	Cyb5r3	NADH-cytochrome b5 reductase 3
Q9DCT2	NDUS3_MOUSE	Ndufs3	NADH dehydrogenase [ubiquinone] iron-sulfur protein 3, mitochondrial			Discard	0.159028	0.701382	0.160115	12.8412	12.1521	13.2725	13.5431	13.2929	13.3324	13.1706	12.5905	13.0729	13.233			Discard	0.159028	0.884825	-0.144345	-0.413835	16.0839	0.701382	Q9DCT2	NDUS3_MOUSE	Ndufs3	NADH dehydrogenase [ubiquinone] iron-sulfur protein 3, mitochondrial
Q9D1G2	PMVK_MOUSE	Pmvk	Phosphomevalonate kinase			Discard	0.158828	0.625772	0.212963	13.2026	13.802	13.1386	13.3552	12.8291	13.501	13.4867	14.209	13.2809	13.4938			Discard	0.158828	0.884707	-0.131868	-0.413374	16.4971	0.625772	Q9D1G2	PMVK_MOUSE	Pmvk	Phosphomevalonate kinase
P46978	STT3A_MOUSE	Stt3a	Dolichyl-diphosphooligosaccharide--protein glycosyltransferase subunit STT3A			Discard	0.158723	0.75978	-0.193834	13.7869	14.183	14.6136	14.6198	14.2778	14.367	14.0488	14.1608	14.4143	14.2205			Discard	0.158723	0.884464	0.0872433	0.413132	17.2808	0.75978	P46978	STT3A_MOUSE	Stt3a	Dolichyl-diphosphooligosaccharide--protein glycosyltransferase subunit STT3A
P52293	IMA1_MOUSE	Kpna2	Importin subunit alpha-1			Discard	0.1587	0.891153	0.0350768	14.5613	14.6445	14.1574	14.0969	14.1173	14.4234	14.3934	14.8709	14.3734	14.4085			Discard	0.1587	0.884104	-0.0862672	-0.413079	17.4318	0.891153	P52293	IMA1_MOUSE	Kpna2	Importin subunit alpha-1
Q9CQN1	TRAP1_MOUSE	Trap1	Heat shock protein 75 kDa, mitochondrial			Discard	0.158491	0.969843	-0.0540316	15.7555	15.236	15.7092	16.0073	15.9363	15.6925	15.6643	14.9861	15.7325	15.6785			Discard	0.158491	0.884077	0.10718	0.412598	18.6572	0.969843	Q9CQN1	TRAP1_MOUSE	Trap1	Heat shock protein 75 kDa, mitochondrial
Q8C522	ENDD1_MOUSE	Endod1	Endonuclease domain-containing 1 protein			Discard	0.158212	0.99628	-0.0319444	13.3789	12.703	11.9008	13.2	12.7001	13.138	13.2227	12.7124	12.9728	12.9408			Discard	0.158212	0.884042	-0.147641	-0.411955	15.9314	0.99628	Q8C522	ENDD1_MOUSE	Endod1	Endonuclease domain-containing 1 protein
Q9D0K2	SCOT1_MOUSE	Oxct1	Succinyl-CoA:3-ketoacid coenzyme A transferase 1, mitochondrial			Discard	0.15802	0.860747	-0.12583	14.851	14.8307	14.8645	14.3445	14.7975	15.2407	14.5528	14.6277	14.8409	14.7151			Discard	0.15802	0.883911	-0.0819793	-0.411514	17.7851	0.860747	Q9D0K2	SCOT1_MOUSE	Oxct1	Succinyl-CoA:3-ketoacid coenzyme A transferase 1, mitochondrial
Q9CQD1	RAB5A_MOUSE	Rab5a	Ras-related protein Rab-5A			Discard	0.157643	0.860155	0.0550189	13.5475	13.8813	13.3611	13.7335	13.7553	13.5339	13.6395	13.8055	13.6435	13.6985			Discard	0.157643	0.884161	-0.0526669	-0.410645	16.6658	0.860155	Q9CQD1	RAB5A_MOUSE	Rab5a	Ras-related protein Rab-5A
Q61210	ARHG1_MOUSE	Arhgef1	Rho guanine nucleotide exchange factor 1			Discard	0.156813	0.753208	0.125109	12.3943	12.9939	11.8033	11.9977	12.2126	12.4267	12.2364	12.7964	12.2096	12.3347			Discard	0.156813	0.884975	-0.120729	-0.40873	15.4052	0.753208	Q61210	ARHG1_MOUSE	Arhgef1	Rho guanine nucleotide exchange factor 1
Q9R0H5	K2C71_MOUSE	Krt71	Keratin, type II cytoskeletal 71			Discard	0.156523	0.922375	0.0150978	12.9373	14.4573	12.7118	13.5363	14.152	11.9473	13.3035	13.2617	13.2677	13.2828			Discard	0.156523	0.884897	0.244527	0.408059	16.4738	0.922375	Q9R0H5	K2C71_MOUSE	Krt71	Keratin, type II cytoskeletal 71
Q8BWB6	STEA2_MOUSE	Steap2	Metalloreductase STEAP2			Discard	0.156021	0.895315	0.0324077	12.6986	12.89	13.046	12.8643	12.8895	12.9294	12.4133	13.7234	12.8772	12.9096			Discard	0.156021	0.885238	-0.11418	-0.4069	15.9775	0.895315	Q8BWB6	STEA2_MOUSE	Steap2	Metalloreductase STEAP2
P97315	CSRP1_MOUSE	Csrp1	Cysteine and glycine-rich protein 1			Discard	0.156019	0.30871	0.481814	16.3441	16.2726	16.5842	16.7947	16.8576	17.0386	17.2262	15.5294	16.4691	16.9509			Discard	0.156019	0.884878	-0.16407	-0.406895	19.6598	0.30871	P97315	CSRP1_MOUSE	Csrp1	Cysteine and glycine-rich protein 1
P30999	CTND1_MOUSE	Ctnnd1	Catenin delta-1			Discard	0.155612	0.992759	-0.0390429	16.28	16.3019	16.2936	16.074	15.9773	16.1418	16.3465	16.779	16.2868	16.2478			Discard	0.155612	0.884897	-0.0737584	-0.405954	19.2928	0.992759	P30999	CTND1_MOUSE	Ctnnd1	Catenin delta-1
P54818	GALC_MOUSE	Galc	Galactocerebrosidase			Discard	0.153907	0.737804	-0.208961	13.4624	12.9125	13.7767	13.6881	13.1666	13.5495	13.837	12.81	13.5797	13.3707			Discard	0.153907	0.886251	0.119145	0.402009	16.4452	0.737804	P54818	GALC_MOUSE	Galc	Galactocerebrosidase
Q9CQV8	1433B_MOUSE	Ywhab	14-3-3 protein beta/alpha			Discard	0.153817	0.871921	0.0474347	16.9364	16.7487	16.7547	16.9429	16.8816	16.9099	16.7036	17.0257	16.8484	16.8958			Discard	0.153817	0.886054	-0.0345254	-0.401802	19.8669	0.871921	Q9CQV8	1433B_MOUSE	Ywhab	14-3-3 protein beta/alpha
Q6P8I4	PCNP_MOUSE	Pcnp	PEST proteolytic signal-containing nuclear protein			Discard	0.153461	0.710336	-0.228077	13.7608	13.171	14.5904	14.2545	13.6336	13.9503	14.5387	12.9209	14.0287	13.8006			Discard	0.153461	0.885937	0.183313	0.400977	16.9592	0.710336	Q6P8I4	PCNP_MOUSE	Pcnp	PEST proteolytic signal-containing nuclear protein
P98063	BMP1_MOUSE	Bmp1	Bone morphogenetic protein 1			Discard	0.152818	0.907068	-0.0952123	15.0301	15.5011	15.9788	16.0378	16.0931	15.0519	16.3393	14.1858	15.7596	15.6644			Discard	0.152818	0.886322	0.219445	0.399485	18.6701	0.907068	P98063	BMP1_MOUSE	Bmp1	Bone morphogenetic protein 1
Q64437	ADH7_MOUSE	Adh7	All-trans-retinol dehydrogenase [NAD(+)] ADH7			Discard	0.152797	0.992421	-0.0294916	15.055	15.0775	14.5543	15.308	16.4756	15.4322	14.4101	14.4905	15.0663	15.0368			Discard	0.152797	0.885984	-0.203378	-0.399438	18.2575	0.992421	Q64437	ADH7_MOUSE	Adh7	All-trans-retinol dehydrogenase [NAD(+)] ADH7
Q01730	RSU1_MOUSE	Rsu1	Ras suppressor protein 1			Discard	0.152545	0.969006	-0.0146074	13.6588	13.5836	13.5039	13.4972	13.6251	13.4248	13.4276	13.9849	13.5443	13.5297			Discard	0.152545	0.885993	-0.0546916	-0.398853	16.5988	0.969006	Q01730	RSU1_MOUSE	Rsu1	Ras suppressor protein 1
Q99020	ROAA_MOUSE	Hnrnpab	Heterogeneous nuclear ribonucleoprotein A/B			Discard	0.151914	0.685114	-0.245863	16.3964	15.6802	17.0004	17.0821	16.3882	16.5736	17.0557	15.3796	16.7298	16.4839			Discard	0.151914	0.886706	0.190475	0.397389	19.556	0.685114	Q99020	ROAA_MOUSE	Hnrnpab	Heterogeneous nuclear ribonucleoprotein A/B
Q9QWR8	NAGAB_MOUSE	Naga	Alpha-N-acetylgalactosaminidase			Discard	0.151853	0.889727	0.0359916	13.3367	13.3561	13.967	13.9703	14.306	13.7302	13.2998	13.729	13.6936	13.7296			Discard	0.151853	0.886465	-0.108728	-0.397246	16.7524	0.889727	Q9QWR8	NAGAB_MOUSE	Naga	Alpha-N-acetylgalactosaminidase
Q03265	ATPA_MOUSE	Atp5f1a	ATP synthase subunit alpha, mitochondrial			Discard	0.151756	0.959198	-0.0609992	17.7184	17.2757	17.7279	17.6772	17.8169	17.7498	17.5145	16.9662	17.6979	17.6369			Discard	0.151756	0.886202	0.0879555	0.397021	20.5801	0.959198	Q03265	ATPA_MOUSE	Atp5f1a	ATP synthase subunit alpha, mitochondrial
Q9QYJ3	DNJB1_MOUSE	Dnajb1	DnaJ homolog subfamily B member 1			Discard	0.151332	0.793974	0.0981046	12.5682	12.4609	12.5914	12.9694	12.2142	12.6783	12.7564	12.6776	12.5799	12.678			Discard	0.151332	0.886427	0.0658777	0.396037	15.6291	0.793974	Q9QYJ3	DNJB1_MOUSE	Dnajb1	DnaJ homolog subfamily B member 1
Q6IRU5	CLCB_MOUSE	Cltb	Clathrin light chain B			Discard	0.150507	0.960568	-0.00923989	15.5024	14.9965	16.0023	15.5635	15.9271	15.3702	15.663	14.5254	15.5333	15.524			Discard	0.150507	0.886942	0.144735	0.394118	18.51	0.960568	Q6IRU5	CLCB_MOUSE	Cltb	Clathrin light chain B
P63005	LIS1_MOUSE	Pafah1b1	Platelet-activating factor acetylhydrolase IB subunit beta			Discard	0.150455	0.753717	0.124768	15.1302	15.2245	14.9259	14.9884	14.8168	15.2813	15.248	15.1208	15.061	15.1858			Discard	0.150455	0.886602	-0.0494635	-0.393997	18.1002	0.753717	P63005	LIS1_MOUSE	Pafah1b1	Platelet-activating factor acetylhydrolase IB subunit beta
Q8C570	RAE1L_MOUSE	Rae1	mRNA export factor			Discard	0.149958	0.857374	0.0568145	12.319	12.5105	12.0672	12.8234	12.5286	12.4158	12.619	12.4188	12.4179	12.4747			Discard	0.149958	0.88697	-0.0655203	-0.392842	15.4775	0.857374	Q8C570	RAE1L_MOUSE	Rae1	mRNA export factor
P84096	RHOG_MOUSE	Rhog	Rho-related GTP-binding protein RhoG			Discard	0.149541	0.610684	0.223819	16.984	17.5086	16.8716	16.9535	16.8586	17.0932	17.2856	17.3688	16.9688	17.1926			Discard	0.149541	0.887185	-0.0721469	-0.391869	20.134	0.610684	P84096	RHOG_MOUSE	Rhog	Rho-related GTP-binding protein RhoG
Q80Y17	L2GL1_MOUSE	Llgl1	Lethal(2) giant larvae protein homolog 1			Discard	0.149276	0.841123	-0.138891	11.9879	12.8602	12.2056	13.0595	11.8063	12.0463	12.7341	12.9424	12.5697	12.4308			Discard	0.149276	0.887171	0.145983	0.391252	15.5281	0.841123	Q80Y17	L2GL1_MOUSE	Llgl1	Lethal(2) giant larvae protein homolog 1
Q3TLH4	PRC2C_MOUSE	Prrc2c	Protein PRRC2C			Discard	0.147421	0.949544	-0.0673224	12.8111	12.0642	13.3775	13.4116	13.7407	13.0341	13.0748	12.4512	13.1219	13.0546			Discard	0.147421	0.888982	-0.159105	-0.386926	16.0808	0.949544	Q3TLH4	PRC2C_MOUSE	Prrc2c	Protein PRRC2C
Q8VC31	CCDC9_MOUSE	Ccdc9	Coiled-coil domain-containing protein 9			Discard	0.147313	0.971017	-0.053264	12.9995	12.3551	14.1565	13.6223	13.7265	13.1332	13.4332	12.0019	13.3443	13.291			Discard	0.147313	0.888819	0.209635	0.386674	16.3234	0.971017	Q8VC31	CCDC9_MOUSE	Ccdc9	Coiled-coil domain-containing protein 9
P55012	S12A2_MOUSE	Slc12a2	Solute carrier family 12 member 2			Discard	0.146124	0.747795	0.128727	14.1318	13.7611	13.536	13.5401	13.5815	13.6383	13.9154	14.1232	13.6548	13.7835			Discard	0.146124	0.890073	-0.0723629	-0.383895	16.7978	0.747795	P55012	S12A2_MOUSE	Slc12a2	Solute carrier family 12 member 2
Q9WUM3	COR1B_MOUSE	Coro1b	Coronin-1B			Discard	0.145111	0.813253	-0.157555	15.02	15.1614	14.7012	14.2634	14.5853	14.8282	14.5104	14.8877	14.8694	14.7119			Discard	0.145111	0.891335	0.0836372	0.381522	17.7699	0.813253	Q9WUM3	COR1B_MOUSE	Coro1b	Coronin-1B
Q07076	ANXA7_MOUSE	Anxa7	Annexin A7			Discard	0.144685	0.755544	0.12355	16.0867	15.5889	15.7921	15.541	15.8471	15.7875	15.9588	15.6308	15.6941	15.8176			Discard	0.144685	0.891506	-0.0539045	-0.380526	18.7899	0.755544	Q07076	ANXA7_MOUSE	Anxa7	Annexin A7
O89086	RBM3_MOUSE	Rbm3	RNA-binding protein 3			Discard	0.144027	0.793921	0.0981396	15.3668	14.8915	16.7337	16.0338	16.0024	15.6494	16.2178	14.2511	15.7385	15.8367			Discard	0.144027	0.891995	0.226284	0.378983	18.8159	0.793921	O89086	RBM3_MOUSE	Rbm3	RNA-binding protein 3
Q61468	MSLN_MOUSE	Msln	Mesothelin			Discard	0.143466	0.712588	-0.2265	13.9347	13.7775	15.0757	14.9969	14.3841	14.284	16.1175	13.9055	14.5614	14.3349			Discard	0.143466	0.892397	-0.22657	-0.377667	17.7777	0.712588	Q61468	MSLN_MOUSE	Msln	Mesothelin
P55302	AMRP_MOUSE	Lrpap1	Alpha-2-macroglobulin receptor-associated protein			Discard	0.143464	0.686713	-0.244728	13.0066	12.6945	12.3355	13.2078	13.2439	12.5819	12.3688	12.6459	12.859	12.6142			Discard	0.143464	0.892039	0.10095	0.377661	15.7991	0.686713	P55302	AMRP_MOUSE	Lrpap1	Alpha-2-macroglobulin receptor-associated protein
P08228	SODC_MOUSE	Sod1	Superoxide dismutase [Cu-Zn]			Discard	0.14293	0.995658	-0.0315491	13.2067	13.3359	12.7636	13.7552	14.3029	13.2502	13.2322	12.8395	13.2727	13.2412			Discard	0.14293	0.892267	-0.140833	-0.376407	16.4167	0.995658	P08228	SODC_MOUSE	Sod1	Superoxide dismutase [Cu-Zn]
P63034	CYH2_MOUSE	Cyth2	Cytohesin-2			Discard	0.141375	0.874563	0.0457345	13.3897	13.2418	13.0864	13.7009	13.5057	13.2054	12.9408	14.2233	13.3176	13.3634			Discard	0.141375	0.893886	-0.11411	-0.372752	16.4656	0.874563	P63034	CYH2_MOUSE	Cyth2	Cytohesin-2
Q99KF1	TMED9_MOUSE	Tmed9	Transmembrane emp24 domain-containing protein 9			Discard	0.140782	0.982653	-0.0232835	13.8824	14.0388	14.3485	14.6886	14.193	14.1642	14.2473	14.0841	14.2019	14.1786			Discard	0.140782	0.894422	0.0673954	0.371356	17.2241	0.982653	Q99KF1	TMED9_MOUSE	Tmed9	Transmembrane emp24 domain-containing protein 9
P58771	TPM1_MOUSE	Tpm1	Tropomyosin alpha-1 chain			Discard	0.140757	0.916683	-0.0888868	19.28	19.6578	20.1063	20.0283	19.5788	19.9317	20.6494	19.4087	19.8549	19.766			Discard	0.140757	0.894162	-0.124051	-0.371297	22.8924	0.916683	P58771	TPM1_MOUSE	Tpm1	Tropomyosin alpha-1 chain
Q9ET30	TM9S3_MOUSE	Tm9sf3	Transmembrane 9 superfamily member 3			Discard	0.140075	0.922654	0.0149202	13.2587	13.7318	13.276	13.7463	13.5924	13.6674	13.4789	12.9653	13.5218	13.5368			Discard	0.140075	0.894752	0.0772328	0.369691	16.4869	0.922654	Q9ET30	TM9S3_MOUSE	Tm9sf3	Transmembrane 9 superfamily member 3
Q9Z2N8	ACL6A_MOUSE	Actl6a	Actin-like protein 6A			Discard	0.138109	0.921745	-0.08556	13.8598	13.764	14.2385	14.1046	14.1728	13.9704	13.7905	13.8298	13.9874	13.9018			Discard	0.138109	0.896978	0.0508146	0.365048	16.9767	0.921745	Q9Z2N8	ACL6A_MOUSE	Actl6a	Actin-like protein 6A
Q7TMB8	CYFP1_MOUSE	Cyfip1	Cytoplasmic FMR1-interacting protein 1			Discard	0.137892	0.939723	0.00403251	16.1762	15.8817	15.5989	15.8647	15.686	15.9129	15.8408	16.3519	15.8733	15.8773			Discard	0.137892	0.896919	-0.0675068	-0.364536	18.9329	0.939723	Q7TMB8	CYFP1_MOUSE	Cyfip1	Cytoplasmic FMR1-interacting protein 1
Q9EPU0	RENT1_MOUSE	Upf1	Regulator of nonsense transcripts 1			Discard	0.137164	0.90142	0.0284966	12.9526	13.1927	13.111	13.0518	12.9727	12.9947	13.2524	13.2172	13.0817	13.1102			Discard	0.137164	0.89762	-0.0322034	-0.362813	16.0973	0.90142	Q9EPU0	RENT1_MOUSE	Upf1	Regulator of nonsense transcripts 1
P57780	ACTN4_MOUSE	Actn4	Alpha-actinin-4			Discard	0.136081	0.996714	-0.0322202	18.3054	18.4148	18.1532	18.0494	18.0124	18.3555	18.1171	18.2768	18.2313	18.1991			Discard	0.136081	0.89864	0.0402994	0.36025	21.2172	0.996714	P57780	ACTN4_MOUSE	Actn4	Alpha-actinin-4
Q06335	APLP2_MOUSE	Aplp2	Amyloid beta precursor like protein 2			Discard	0.135825	0.871707	0.0475726	13.0416	13.2029	14.3469	14.1827	13.7446	13.8954	15.4138	12.6645	13.7744	13.822			Discard	0.135825	0.898709	-0.236075	-0.359643	17.0575	0.871707	Q06335	APLP2_MOUSE	Aplp2	Amyloid beta precursor like protein 2
O09172	GSH0_MOUSE	Gclm	Glutamate--cysteine ligase regulatory subunit			Discard	0.135704	0.946995	-0.0689925	14.5049	15.0131	14.5328	14.7095	14.4736	14.6318	14.3425	15.0381	14.6238	14.5548			Discard	0.135704	0.898604	0.068589	0.359355	17.6757	0.946995	O09172	GSH0_MOUSE	Gclm	Glutamate--cysteine ligase regulatory subunit
P97371	PSME1_MOUSE	Psme1	Proteasome activator complex subunit 1			Discard	0.135291	0.75989	-0.193759	13.6277	12.7991	13.5185	13.6135	13.6837	13.5351	12.7346	13.1904	13.5668	13.373			Discard	0.135291	0.89877	0.103748	0.358376	16.3793	0.75989	P97371	PSME1_MOUSE	Psme1	Proteasome activator complex subunit 1
P21956	MFGM_MOUSE	Mfge8	Lactadherin			Discard	0.135011	0.661136	0.187946	17.2617	17.9966	17.5845	17.694	17.2037	17.8109	18.0099	17.8453	17.6403	17.8282			Discard	0.135011	0.898594	-0.0832953	-0.357713	20.7035	0.661136	P21956	MFGM_MOUSE	Mfge8	Lactadherin
Q8BP48	MAP11_MOUSE	Metap1	Methionine aminopeptidase 1			Discard	0.134972	0.986859	-0.0259571	13.3331	13.2573	12.8622	12.62	13.2005	12.8362	12.8758	13.4845	13.0732	13.0473			Discard	0.134972	0.898297	-0.0810943	-0.357618	16.0859	0.986859	Q8BP48	MAP11_MOUSE	Metap1	Methionine aminopeptidase 1
Q9ER00	STX12_MOUSE	Stx12	Syntaxin-12			Discard	0.134529	0.824745	0.0779719	13.213	12.9761	13.3959	13.6556	13.3156	13.0778	13.6652	13.4519	13.3074	13.3853			Discard	0.134529	0.898471	-0.0674715	-0.356568	16.3628	0.824745	Q9ER00	STX12_MOUSE	Stx12	Syntaxin-12
P97434	MPRIP_MOUSE	Mprip	Myosin phosphatase Rho-interacting protein			Discard	0.134423	0.958693	-0.00804728	13.5763	13.6154	13.4221	13.0919	13.5035	13.3275	13.4828	13.5773	13.5012	13.4932			Discard	0.134423	0.898222	-0.046361	-0.356315	16.4582	0.958693	P97434	MPRIP_MOUSE	Mprip	Myosin phosphatase Rho-interacting protein
O08808	DIAP1_MOUSE	Diaph1	Protein diaphanous homolog 1			Discard	0.134292	0.93424	-0.0773558	13.187	13.3793	13.2769	12.5445	13.4601	12.9918	12.9535	13.3021	13.2327	13.1553			Discard	0.134292	0.897991	-0.0799694	-0.356004	16.1621	0.93424	O08808	DIAP1_MOUSE	Diaph1	Protein diaphanous homolog 1
P01887	B2MG_MOUSE	B2m	Beta-2-microglobulin			Discard	0.133019	0.881338	-0.112187	14.5398	14.4876	15.8019	15.5079	14.971	15.0114	16.2123	13.1264	15.1035	14.9913			Discard	0.133019	0.899611	0.253983	0.352979	18.1971	0.881338	P01887	B2MG_MOUSE	B2m	Beta-2-microglobulin
Q3UJB0	SF3B2_MOUSE	Sf3b2	Splicing factor 3B subunit 2			Discard	0.132977	0.981519	-0.0463933	13.2504	12.765	14.4115	14.1111	13.5158	13.859	14.2476	12.0518	13.744	13.6976			Discard	0.132977	0.899338	0.215931	0.352877	16.7	0.981519	Q3UJB0	SF3B2_MOUSE	Sf3b2	Splicing factor 3B subunit 2
Q921Q7	RIN1_MOUSE	Rin1	Ras and Rab interactor 1			Discard	0.132916	0.73686	-0.209613	13.1845	13.124	12.7335	12.4722	12.6649	12.7967	12.4671	13.2514	12.9419	12.7323			Discard	0.132916	0.899002	0.083524	0.352733	15.8667	0.73686	Q921Q7	RIN1_MOUSE	Rin1	Ras and Rab interactor 1
Q3V0J1	TM237_MOUSE	Tmem237	Transmembrane protein 237			Discard	0.132463	0.930925	0.00964156	13.8515	13.1677	13.2967	13.6672	13.5683	13.4356	13.2459	14.0662	13.4938	13.5035			Discard	0.132463	0.89935	-0.0832272	-0.351655	16.5679	0.930925	Q3V0J1	TM237_MOUSE	Tmem237	Transmembrane protein 237
O08539	BIN1_MOUSE	Bin1	Myc box-dependent-interacting protein 1			Discard	0.131776	0.888877	0.0365365	13.1702	12.6803	12.6652	13.7282	12.9413	13.149	12.7612	13.0225	12.9459	12.9825			Discard	0.131776	0.899914	0.0924842	0.350018	16.0545	0.888877	O08539	BIN1_MOUSE	Bin1	Myc box-dependent-interacting protein 1
Q91XL3	UXS1_MOUSE	Uxs1	UDP-glucuronic acid decarboxylase 1			Discard	0.131242	0.83207	0.0732065	13.8017	13.2323	14.5418	14.6534	14.2288	14.3524	15.3829	13.0723	14.2187	14.2919			Discard	0.131242	0.900341	-0.201781	-0.348745	17.332	0.83207	Q91XL3	UXS1_MOUSE	Uxs1	UDP-glucuronic acid decarboxylase 1
Q8VCN5	CGL_MOUSE	Cth	Cystathionine gamma-lyase			Discard	0.131142	0.891535	0.0348317	13.0805	12.0899	12.102	12.2047	12.8985	12.4298	11.7556	11.9001	12.1543	12.1891			Discard	0.131142	0.900124	0.123298	0.348505	15.3776	0.891535	Q8VCN5	CGL_MOUSE	Cth	Cystathionine gamma-lyase
P70460	VASP_MOUSE	Vasp	Vasodilator-stimulated phosphoprotein			Discard	0.130411	0.876152	-0.115617	14.147	14.0235	14.0421	13.8248	14.259	13.8928	13.9411	13.7729	14.0328	13.9172			Discard	0.130411	0.900993	0.0428665	0.34676	16.9961	0.876152	P70460	VASP_MOUSE	Vasp	Vasodilator-stimulated phosphoprotein
Q8K3H0	DP13A_MOUSE	Appl1	DCC-interacting protein 13-alpha			Discard	0.130299	0.930976	0.00960927	13.0267	13.3848	13.2017	13.1746	13.0308	13.2218	13.1735	13.5429	13.1883	13.1979			Discard	0.130299	0.900759	-0.0452955	-0.346493	16.2289	0.930976	Q8K3H0	DP13A_MOUSE	Appl1	DCC-interacting protein 13-alpha
Q6P2B1	TNPO3_MOUSE	Tnpo3	Transportin-3			Discard	0.129335	0.784416	0.1044	12.9436	13.5778	13.2254	13.1536	13.002	13.1257	13.5886	13.4453	13.1899	13.2943			Discard	0.129335	0.901759	-0.065304	-0.344188	16.277	0.784416	Q6P2B1	TNPO3_MOUSE	Tnpo3	Transportin-3
O88271	CFDP1_MOUSE	Cfdp1	Craniofacial development protein 1			Discard	0.128936	0.412871	0.380875	13.7565	12.6915	15.263	14.8267	14.9302	14.5888	15.1247	12.9392	14.3887	14.7695			Discard	0.128936	0.901847	-0.261279	-0.343235	17.5225	0.412871	O88271	CFDP1_MOUSE	Cfdp1	Craniofacial development protein 1
Q8BTS4	NUP54_MOUSE	Nup54	Nuclear pore complex protein Nup54			Discard	0.128212	0.860414	-0.126051	12.1301	12.3007	12.1597	12.6017	12.1734	12.035	11.9924	12.7191	12.2319	12.1058			Discard	0.128212	0.90254	0.0680528	0.341501	15.286	0.860414	Q8BTS4	NUP54_MOUSE	Nup54	Nuclear pore complex protein Nup54
Q3UA06	PCH2_MOUSE	Trip13	Pachytene checkpoint protein 2 homolog			Discard	0.128067	0.724117	-0.218455	12.9225	12.5412	12.8046	13.0821	12.7562	12.5273	12.2886	13.4133	12.8648	12.6463			Discard	0.128067	0.902297	0.0912426	0.341155	15.8308	0.724117	Q3UA06	PCH2_MOUSE	Trip13	Pachytene checkpoint protein 2 homolog
D3YXK2	SAFB1_MOUSE	Safb	Scaffold attachment factor B1			Discard	0.127945	0.578667	0.247262	12.8939	12.495	13.4341	13.0173	13.6878	13.0779	13.3203	10.8386	12.9569	13.2042			Discard	0.127945	0.902021	0.228932	0.340862	16.0242	0.578667	D3YXK2	SAFB1_MOUSE	Safb	Scaffold attachment factor B1
P21107	TPM3_MOUSE	Tpm3	Tropomyosin alpha-3 chain			Discard	0.127399	0.965669	-0.0124854	19.0516	18.846	19.1764	18.986	19.064	18.9469	19.2609	18.5695	19.0191	19.0067			Discard	0.127399	0.902516	0.0546498	0.339554	22.0009	0.965669	P21107	TPM3_MOUSE	Tpm3	Tropomyosin alpha-3 chain
P62137	PP1A_MOUSE	Ppp1ca	Serine/threonine-protein phosphatase PP1-alpha catalytic subunit			Discard	0.127185	0.867199	0.0504763	17.0438	16.97	16.5916	16.7242	16.9887	16.8692	16.702	16.9356	16.8523	16.9028			Discard	0.127185	0.902545	-0.0415106	-0.33904	19.861	0.867199	P62137	PP1A_MOUSE	Ppp1ca	Serine/threonine-protein phosphatase PP1-alpha catalytic subunit
Q80X90	FLNB_MOUSE	Flnb	Filamin-B			Discard	0.127148	0.925959	0.0128105	16.9377	16.5657	16.4273	16.3087	16.5721	16.4471	16.367	16.6494	16.4981	16.511			Discard	0.127148	0.90229	0.050952	0.33895	19.5468	0.925959	Q80X90	FLNB_MOUSE	Flnb	Filamin-B
P61759	PFD3_MOUSE	Vbp1	Prefoldin subunit 3			Discard	0.126802	0.893794	0.0333827	13.6572	13.5509	13.5199	13.4132	13.7424	13.6781	13.0468	13.4507	13.5355	13.5689			Discard	0.126802	0.902419	0.0558021	0.338121	16.5211	0.893794	P61759	PFD3_MOUSE	Vbp1	Prefoldin subunit 3
cRAP-P69905	cRAP-HBA_HUMAN	cRAP-HBA1	Hemoglobin subunit alpha			Discard	0.126355	0.979855	-0.0215052	14.6324	13.9118	14.3886	14.5639	14.2896	14.9592	14.6078	13.9953	14.4789	14.4574			Discard	0.126355	0.902469	-0.0887885	-0.337048	17.4549	0.979855	cRAP-P69905	cRAP-HBA_HUMAN	cRAP-HBA1	Hemoglobin subunit alpha
Q61151	2A5E_MOUSE	Ppp2r5e	Serine/threonine-protein phosphatase 2A 56 kDa regulatory subunit epsilon isoform			Discard	0.125715	0.874886	0.0455265	12.6266	13.063	12.5325	12.7235	12.4157	12.9735	11.6521	13.3789	12.6759	12.7214			Discard	0.125715	0.902863	0.131341	0.33551	15.7458	0.874886	Q61151	2A5E_MOUSE	Ppp2r5e	Serine/threonine-protein phosphatase 2A 56 kDa regulatory subunit epsilon isoform
P58802	TB10A_MOUSE	Tbc1d10a	TBC1 domain family member 10A			Discard	0.12559	0.699016	0.161734	13.6087	13.8521	12.7436	13.3001	13.612	13.6366	12.8104	13.8951	13.4627	13.6244			Discard	0.12559	0.902681	-0.112388	-0.33521	16.4878	0.699016	P58802	TB10A_MOUSE	Tbc1d10a	TBC1 domain family member 10A
Q9Z1Z0	USO1_MOUSE	Uso1	General vesicular transport factor p115			Discard	0.124772	0.364223	0.425745	12.5627	14.4473	13.0571	12.8468	14.0038	13.5819	13.1488	12.8331	12.9558	13.3815			Discard	0.124772	0.903576	-0.163413	-0.333244	16.4471	0.364223	Q9Z1Z0	USO1_MOUSE	Uso1	General vesicular transport factor p115
Q6NZJ6	IF4G1_MOUSE	Eif4g1	Eukaryotic translation initiation factor 4 gamma 1			Discard	0.123559	0.780083	-0.179978	13.6839	13.4722	13.9471	13.6777	13.6929	13.2792	14.4896	12.8375	13.6808	13.5008			Discard	0.123559	0.905008	0.120443	0.33032	16.7063	0.780083	Q6NZJ6	IF4G1_MOUSE	Eif4g1	Eukaryotic translation initiation factor 4 gamma 1
Q9Z2V5	HDAC6_MOUSE	Hdac6	Histone deacetylase 6			Discard	0.123263	0.392109	0.399607	13.3575	13.1527	14.0854	13.3495	13.835	13.8226	13.6801	12.9864	13.3535	13.7531			Discard	0.123263	0.905102	-0.0947564	-0.329608	16.577	0.392109	Q9Z2V5	HDAC6_MOUSE	Hdac6	Histone deacetylase 6
P61963	DCAF7_MOUSE	Dcaf7	DDB1- and CUL4-associated factor 7			Discard	0.123116	0.996489	-0.0320767	12.4589	12.6767	12.8685	12.6072	12.6271	12.5932	12.4993	12.7591	12.6424	12.6103			Discard	0.123116	0.904925	0.0331233	0.329253	15.6417	0.996489	P61963	DCAF7_MOUSE	Dcaf7	DDB1- and CUL4-associated factor 7
O08807	PRDX4_MOUSE	Prdx4	Peroxiredoxin-4			Discard	0.122239	0.829856	-0.146419	17.5787	17.6145	17.332	17.8529	17.5272	18.3516	17.3691	16.6534	17.5967	17.4503			Discard	0.122239	0.905512	0.11922	0.327136	20.6041	0.829856	O08807	PRDX4_MOUSE	Prdx4	Peroxiredoxin-4
Q9CPY7	AMPL_MOUSE	Lap3	Cytosol aminopeptidase			Discard	0.122182	0.913361	-0.0910715	16.3615	16.1727	16.1987	16.2532	16.7152	16.2338	16.0292	15.732	16.2262	16.1351			Discard	0.122182	0.905226	0.0689678	0.326998	19.2357	0.913361	Q9CPY7	AMPL_MOUSE	Lap3	Cytosol aminopeptidase
O88338	CAD16_MOUSE	Cdh16	Cadherin-16			Discard	0.121574	0.807452	0.0892623	13.2933	13.3555	14.1826	13.7414	13.5981	13.7012	14.5733	13.1679	13.5613	13.6506			Discard	0.121574	0.905603	-0.116899	-0.32553	16.7746	0.807452	O88338	CAD16_MOUSE	Cdh16	Cadherin-16
P11214	TPA_MOUSE	Plat	Tissue-type plasminogen activator			Discard	0.121489	0.722449	0.145783	14.2282	14.6357	14.8961	14.1479	13.6993	14.9971	15.8621	14.0269	14.4463	14.5921			Discard	0.121489	0.905342	-0.169373	-0.325323	17.7177	0.722449	P11214	TPA_MOUSE	Plat	Tissue-type plasminogen activator
Q9CRC9	GNPI2_MOUSE	Gnpda2	Glucosamine-6-phosphate isomerase 2			Discard	0.121228	0.692691	0.166073	12.0815	12.4272	12.7907	12.206	12.4449	12.5277	12.9152	11.9459	12.3208	12.4869			Discard	0.121228	0.905362	-0.082068	-0.324693	15.4513	0.692691	Q9CRC9	GNPI2_MOUSE	Gnpda2	Glucosamine-6-phosphate isomerase 2
cRAP-P61626	cRAP-LYSC_HUMAN	cRAP-LYZ	Lysozyme C			Discard	0.120902	0.834192	0.0718278	11.8947	12.9285	11.3901	11.6313	13.6541	11.896	11.3084	11.7835	11.769	11.8408			Discard	0.120902	0.905585	-0.199325	-0.323903	15.2958	0.834192	cRAP-P61626	cRAP-LYSC_HUMAN	cRAP-LYZ	Lysozyme C
Q78ZA7	NP1L4_MOUSE	Nap1l4	Nucleosome assembly protein 1-like 4			Discard	0.120777	0.954512	-0.0640681	16.1493	15.7749	16.2658	16.0189	16.1225	15.913	16.1987	15.7925	16.0856	16.0215			Discard	0.120777	0.905395	0.0455692	0.323602	19.0398	0.954512	Q78ZA7	NP1L4_MOUSE	Nap1l4	Nucleosome assembly protein 1-like 4
Q9CPW4	ARPC5_MOUSE	Arpc5	Actin-related protein 2/3 complex subunit 5			Discard	0.120195	0.611186	0.223456	14.7724	14.6611	14.4725	14.5043	14.1114	14.703	14.9064	14.955	14.5848	14.8083			Discard	0.120195	0.905893	-0.066364	-0.322193	17.6572	0.611186	Q9CPW4	ARPC5_MOUSE	Arpc5	Actin-related protein 2/3 complex subunit 5
Q9WUP7	UCHL5_MOUSE	Uchl5	Ubiquitin carboxyl-terminal hydrolase isozyme L5			Discard	0.119365	0.927164	-0.0820001	13.089	13.3367	11.9733	12.886	13.1109	12.8865	12.7489	12.9312	12.9911	12.9091			Discard	0.119365	0.906604	-0.0981481	-0.320181	15.9144	0.927164	Q9WUP7	UCHL5_MOUSE	Uchl5	Ubiquitin carboxyl-terminal hydrolase isozyme L5
Q8R1Q8	DC1L1_MOUSE	Dync1li1	Cytoplasmic dynein 1 light intermediate chain 1			Discard	0.119089	0.89416	0.0331486	13.212	13.6016	13.6041	13.2735	13.7518	13.1806	13.5044	13.4552	13.4469	13.48			Discard	0.119089	0.906417	-0.050195	-0.319513	16.4609	0.89416	Q8R1Q8	DC1L1_MOUSE	Dync1li1	Cytoplasmic dynein 1 light intermediate chain 1
P24668	MPRD_MOUSE	M6pr	Cation-dependent mannose-6-phosphate receptor			Discard	0.119077	0.876105	-0.115649	14.1132	14.5522	13.8814	14.4626	13.8874	14.2696	14.5021	14.0904	14.2984	14.1828			Discard	0.119077	0.906061	0.0649705	0.319483	17.2416	0.876105	P24668	MPRD_MOUSE	M6pr	Cation-dependent mannose-6-phosphate receptor
Q9WVA4	TAGL2_MOUSE	Tagln2	Transgelin-2			Discard	0.119019	0.847473	0.0632158	18.0361	17.3389	17.5137	17.3885	17.6392	17.755	17.3805	17.2502	17.4524	17.5157			Discard	0.119019	0.905784	0.0630445	0.319342	20.5593	0.847473	Q9WVA4	TAGL2_MOUSE	Tagln2	Transgelin-2
P57016	LAD1_MOUSE	Lad1	Ladinin-1			Discard	0.118503	0.737682	0.135509	15.6179	14.9565	15.2608	15.0603	15.4315	15.1542	15.684	14.9088	15.164	15.2995			Discard	0.118503	0.906199	-0.0707574	-0.31809	18.2858	0.737682	P57016	LAD1_MOUSE	Lad1	Ladinin-1
Q9CRB9	MIC19_MOUSE	Chchd3	MICOS complex subunit Mic19			Discard	0.118005	0.71223	0.152716	14.4637	14.2725	14.5729	14.6081	14.529	14.868	14.8022	13.2205	14.5193	14.672			Discard	0.118005	0.906607	0.124379	0.316881	17.4845	0.71223	Q9CRB9	MIC19_MOUSE	Chchd3	MICOS complex subunit Mic19
Q7M6Y3	PICAL_MOUSE	Picalm	Phosphatidylinositol-binding clathrin assembly protein			Discard	0.117839	0.969815	-0.015122	13.8776	13.5314	12.84	13.998	13.8855	13.2911	13.4866	13.9717	13.7149	13.6998			Discard	0.117839	0.906449	-0.096945	-0.316477	16.6563	0.969815	Q7M6Y3	PICAL_MOUSE	Picalm	Phosphatidylinositol-binding clathrin assembly protein
cRAP-P35908	cRAP-K22E_HUMAN	cRAP-KRT2	Keratin, type II cytoskeletal 2 epidermal			Discard	0.117411	0.349363	-0.522547	19.0295	19.834	17.7818	18.7987	18.5303	18.1931	18.2483	19.7654	18.9187	18.3962			Discard	0.117411	0.906624	0.176749	0.315436	21.9431	0.349363	cRAP-P35908	cRAP-K22E_HUMAN	cRAP-KRT2	Keratin, type II cytoskeletal 2 epidermal
Q8R164	BPHL_MOUSE	Bphl	Valacyclovir hydrolase			Discard	0.116344	0.856365	-0.128741	13.2657	12.023	12.7652	12.9928	12.6756	12.1559	12.8298	12.983	12.8835	12.7547			Discard	0.116344	0.907881	0.100592	0.312841	15.763	0.856365	Q8R164	BPHL_MOUSE	Bphl	Valacyclovir hydrolase
Q9EQH3	VPS35_MOUSE	Vps35	Vacuolar protein sorting-associated protein 35			Discard	0.115313	0.847191	0.0633984	14.5378	14.6701	14.0602	14.4138	14.6377	14.4363	14.007	14.8825	14.4771	14.5405			Discard	0.115313	0.908978	-0.0704188	-0.310327	17.4822	0.847191	Q9EQH3	VPS35_MOUSE	Vps35	Vacuolar protein sorting-associated protein 35
Q9WV80	SNX1_MOUSE	Snx1	Sorting nexin-1			Discard	0.114917	0.969147	-0.0146971	14.1073	13.9872	13.9838	13.936	14.2884	13.9048	13.6057	14.0339	13.9855	13.9708			Discard	0.114917	0.90918	0.0453498	0.309362	16.992	0.969147	Q9WV80	SNX1_MOUSE	Snx1	Sorting nexin-1
Q8BUK6	HOOK3_MOUSE	Hook3	Protein Hook homolog 3			Discard	0.114836	0.870906	-0.119092	12.4801	13.0863	12.8936	12.7208	13.0674	12.6004	12.7757	12.5184	12.8098	12.6907			Discard	0.114836	0.908907	0.0547469	0.309165	15.7845	0.870906	Q8BUK6	HOOK3_MOUSE	Hook3	Protein Hook homolog 3
P62309	RUXG_MOUSE	Snrpg	Small nuclear ribonucleoprotein G			Discard	0.114824	0.816687	0.0832254	15.12	14.125	15.806	15.4805	15.4354	15.3528	15.4452	13.5726	15.3115	15.3947			Discard	0.114824	0.90855	0.181362	0.309135	18.1919	0.816687	P62309	RUXG_MOUSE	Snrpg	Small nuclear ribonucleoprotein G
F6ZDS4	TPR_MOUSE	Tpr	Nucleoprotein TPR			Discard	0.114669	0.961923	-0.0592152	14.383	13.9264	15.1946	15.0496	14.627	14.7604	15.1812	13.3838	14.7545	14.6952			Discard	0.114669	0.908301	0.150313	0.308756	17.6749	0.961923	F6ZDS4	TPR_MOUSE	Tpr	Nucleoprotein TPR
O88477	IF2B1_MOUSE	Igf2bp1	Insulin-like growth factor 2 mRNA-binding protein 1			Discard	0.114419	0.933451	0.00803104	13.4452	12.75	12.9279	13.0983	13.3765	12.6798	12.5453	13.3011	13.0156	13.0237			Discard	0.114419	0.90836	0.0796952	0.308146	16.0505	0.933451	O88477	IF2B1_MOUSE	Igf2bp1	Insulin-like growth factor 2 mRNA-binding protein 1
Q61656	DDX5_MOUSE	Ddx5	Probable ATP-dependent RNA helicase DDX5			Discard	0.113599	0.588793	0.239785	13.3869	13.3738	14.0332	14.2862	14.1876	13.751	14.7168	12.9602	13.746	13.9858			Discard	0.113599	0.90927	-0.133869	-0.306142	16.9363	0.588793	Q61656	DDX5_MOUSE	Ddx5	Probable ATP-dependent RNA helicase DDX5
P35282	RAB21_MOUSE	Rab21	Ras-related protein Rab-21			Discard	0.113543	0.710583	0.153837	14.913	15.283	14.4307	14.7174	14.4983	15.0194	14.9238	15.1858	14.8185	14.9724			Discard	0.113543	0.909002	-0.07077	-0.306006	17.8992	0.710583	P35282	RAB21_MOUSE	Rab21	Ras-related protein Rab-21
Q9WUK2	IF4H_MOUSE	Eif4h	Eukaryotic translation initiation factor 4H			Discard	0.11253	0.742007	-0.206057	15.2719	14.9565	15.6868	15.6473	15.2013	15.3274	16.5801	14.9433	15.4717	15.2657			Discard	0.11253	0.91008	-0.122385	-0.303528	18.5496	0.742007	Q9WUK2	IF4H_MOUSE	Eif4h	Eukaryotic translation initiation factor 4H
O88384	VTI1B_MOUSE	Vti1b	Vesicle transport through interaction with t-SNAREs homolog 1B			Discard	0.112008	0.937875	0.00521043	13.4984	12.7573	12.8451	13.4201	12.1739	13.0242	13.5915	13.2957	13.1611	13.1663			Discard	0.112008	0.910382	0.108922	0.302248	16.139	0.937875	O88384	VTI1B_MOUSE	Vti1b	Vesicle transport through interaction with t-SNAREs homolog 1B
P60710	ACTB_MOUSE	Actb	Actin, cytoplasmic 1			Discard	0.111797	0.721932	0.146132	22.3378	22.6392	22.1855	22.1731	22.1424	22.4654	22.5438	22.3519	22.2636	22.4098			Discard	0.111797	0.910413	-0.0419884	-0.30173	25.3652	0.721932	P60710	ACTB_MOUSE	Actb	Actin, cytoplasmic 1
Q3UTJ2	SRBS2_MOUSE	Sorbs2	Sorbin and SH3 domain-containing protein 2			Discard	0.111487	0.996995	-0.0323988	17.1623	17.0595	17.6016	17.598	17.4293	17.2959	17.7916	16.5456	17.3965	17.3641			Discard	0.111487	0.91054	0.0897522	0.300971	20.3544	0.996995	Q3UTJ2	SRBS2_MOUSE	Sorbs2	Sorbin and SH3 domain-containing protein 2
Q9QXT0	CNPY2_MOUSE	Cnpy2	Protein canopy homolog 2			Discard	0.111103	0.803653	0.0917508	14.0445	13.9134	14.4779	14.6097	14.2337	14.8443	14.493	12.9363	14.2774	14.3692			Discard	0.111103	0.910866	0.134567	0.300029	17.2852	0.803653	Q9QXT0	CNPY2_MOUSE	Cnpy2	Protein canopy homolog 2
P23780	BGAL_MOUSE	Glb1	Beta-galactosidase			Discard	0.111087	0.818642	0.0819495	14.5877	14.7712	15.0548	14.4896	15.0383	14.4824	15	14.0678	14.6823	14.7643			Discard	0.111087	0.91053	0.0786827	0.299989	17.7214	0.818642	P23780	BGAL_MOUSE	Glb1	Beta-galactosidase
P61804	DAD1_MOUSE	Dad1	Dolichyl-diphosphooligosaccharide--protein glycosyltransferase subunit DAD1			Discard	0.111038	0.898254	-0.101019	11.1421	11.7048	10.8558	11.6536	11.8364	11.3513	11.2867	11.1831	11.4204	11.3194			Discard	0.111038	0.910215	-0.0753126	-0.299869	14.4098	0.898254	P61804	DAD1_MOUSE	Dad1	Dolichyl-diphosphooligosaccharide--protein glycosyltransferase subunit DAD1
P29268	CCN2_MOUSE	Ccn2	CCN family member 2			Discard	0.110412	0.620961	-0.292293	14.3541	15.7961	16.3665	16.8091	15.5626	16.0332	17.8922	14.8427	16.1093	15.817			Discard	0.110412	0.910823	-0.251242	-0.298332	19.3436	0.620961	P29268	CCN2_MOUSE	Ccn2	CCN family member 2
Q99JB2	STML2_MOUSE	Stoml2	Stomatin-like protein 2, mitochondrial			Discard	0.109792	0.997418	-0.0326676	14.3257	13.7413	14.3214	14.6445	14.523	14.3872	14.1877	13.6075	14.3236	14.2909			Discard	0.109792	0.911407	0.0818858	0.296808	17.2551	0.997418	Q99JB2	STML2_MOUSE	Stoml2	Stomatin-like protein 2, mitochondrial
Q8R2Y8	PTH2_MOUSE	Ptrh2	Peptidyl-tRNA hydrolase 2, mitochondrial			Discard	0.109768	0.8943	0.0330583	14.0785	13.0175	13.5229	13.692	13.8582	13.4471	13.6148	13.6707	13.6099	13.643			Discard	0.109768	0.911074	-0.0699596	-0.296751	16.641	0.8943	Q8R2Y8	PTH2_MOUSE	Ptrh2	Peptidyl-tRNA hydrolase 2, mitochondrial
Q60648	SAP3_MOUSE	Gm2a	Ganglioside GM2 activator			Discard	0.109408	0.86684	-0.121787	14.7741	13.8261	14.3409	14.534	13.9867	14.8694	14.5887	13.6186	14.4407	14.3189			Discard	0.109408	0.911314	0.102928	0.295864	17.3786	0.86684	Q60648	SAP3_MOUSE	Gm2a	Ganglioside GM2 activator
P14733	LMNB1_MOUSE	Lmnb1	Lamin-B1			Discard	0.10861	0.838038	0.0693309	14.5191	14.3082	15.1989	15.4768	14.9607	14.9754	15.2042	13.8877	14.8987	14.968			Discard	0.10861	0.911908	0.118772	0.2939	17.8964	0.838038	P14733	LMNB1_MOUSE	Lmnb1	Lamin-B1
Q6PB66	LPPRC_MOUSE	Lrpprc	Leucine-rich PPR motif-containing protein, mitochondrial			Discard	0.108524	0.861183	-0.125541	13.1774	12.7872	13.5059	13.2984	13.1759	13.0486	13.579	12.6853	13.2392	13.1137			Discard	0.108524	0.91174	0.0700052	0.293688	16.1867	0.861183	Q6PB66	LPPRC_MOUSE	Lrpprc	Leucine-rich PPR motif-containing protein, mitochondrial
A2A7S8	NHSL3_MOUSE	Nhsl3	NHS-like protein 3			Discard	0.108062	0.986952	-0.0260163	12.7436	12.0448	11.9363	12.8408	12.4588	12.3598	12.7	12.3368	12.4361	12.4101			Discard	0.108062	0.912056	-0.0724511	-0.29255	15.4593	0.986952	A2A7S8	NHSL3_MOUSE	Nhsl3	NHS-like protein 3
P70280	VAMP7_MOUSE	Vamp7	Vesicle-associated membrane protein 7			Discard	0.107972	0.961176	-0.00962679	12.1023	13.0953	12.0916	13.0112	12.6431	12.8638	12.536	12.5915	12.6272	12.6175			Discard	0.107972	0.911837	-0.0835419	-0.29233	15.6587	0.961176	P70280	VAMP7_MOUSE	Vamp7	Vesicle-associated membrane protein 7
Q9JKV2	CILK1_MOUSE	Cilk1	Serine/threonine-protein kinase ICK			Discard	0.107249	0.775492	0.110296	14.7008	14.6708	14.6164	14.3112	14.0023	14.7837	14.724	15.0736	14.6438	14.7541			Discard	0.107249	0.912515	-0.071099	-0.290546	17.6405	0.775492	Q9JKV2	CILK1_MOUSE	Cilk1	Serine/threonine-protein kinase ICK
O70433	FHL2_MOUSE	Fhl2	Four and a half LIM domains protein 2			Discard	0.106283	0.784719	-0.176829	14.4978	13.472	14.4573	14.239	14.47	14.1352	14.2146	13.4794	14.3523	14.1755			Discard	0.106283	0.913617	0.0917256	0.28816	17.1699	0.784719	O70433	FHL2_MOUSE	Fhl2	Four and a half LIM domains protein 2
P68254	1433T_MOUSE	Ywhaq	14-3-3 protein theta			Discard	0.106095	0.892209	0.034399	18.5681	18.6274	18.4872	18.4719	18.4358	18.6792	18.3716	18.7892	18.5282	18.5626			Discard	0.106095	0.913628	-0.0303125	-0.287696	21.5597	0.892209	P68254	1433T_MOUSE	Ywhaq	14-3-3 protein theta
Q62186	SSRD_MOUSE	Ssr4	Translocon-associated protein subunit delta			Discard	0.106024	0.848393	-0.134045	13.8705	13.4427	13.7902	13.9574	13.916	13.6841	13.7094	13.6003	13.8309	13.6968			Discard	0.106024	0.913322	0.037724	0.28752	16.7552	0.848393	Q62186	SSRD_MOUSE	Ssr4	Translocon-associated protein subunit delta
O70503	DHB12_MOUSE	Hsd17b12	Very-long-chain 3-oxoacyl-CoA reductase			Discard	0.106013	0.95839	-0.0615281	14.4515	14.0138	14.1312	14.563	14.49	14.3766	14.0071	14.0862	14.3002	14.2387			Discard	0.106013	0.912968	0.0498776	0.287494	17.2808	0.95839	O70503	DHB12_MOUSE	Hsd17b12	Very-long-chain 3-oxoacyl-CoA reductase
Q8BQ30	PPR18_MOUSE	Ppp1r18	Phostensin			Discard	0.10574	0.956797	-0.00684072	16.4106	16.4092	16.3224	16.6611	16.6192	16.4568	16.3472	16.2575	16.4099	16.403			Discard	0.10574	0.912831	0.0306258	0.286818	19.4416	0.956797	Q8BQ30	PPR18_MOUSE	Ppp1r18	Phostensin
P02469	LAMB1_MOUSE	Lamb1	Laminin subunit beta-1			Discard	0.105606	0.816756	0.0831806	13.1554	13.6928	13.3556	13.7894	13.5221	13.7064	14.0584	13.0085	13.534	13.6172			Discard	0.105606	0.912716	-0.0755773	-0.286487	16.5722	0.816756	P02469	LAMB1_MOUSE	Lamb1	Laminin subunit beta-1
P70297	STAM1_MOUSE	Stam	Signal transducing adapter molecule 1			Discard	0.105506	0.820055	0.0810279	12.4394	12.8563	12.1364	12.6227	13.072	12.5724	12.6564	12.0506	12.534	12.615			Discard	0.105506	0.912512	-0.0741427	-0.286238	15.5857	0.820055	P70297	STAM1_MOUSE	Stam	Signal transducing adapter molecule 1
Q61398	PCOC1_MOUSE	Pcolce	Procollagen C-endopeptidase enhancer 1			Discard	0.104475	0.67593	-0.252399	16.2455	16.4225	16.817	16.717	16.1267	16.4991	17.7414	15.2243	16.5772	16.3248			Discard	0.104475	0.913492	0.152641	0.283686	19.6281	0.67593	Q61398	PCOC1_MOUSE	Pcolce	Procollagen C-endopeptidase enhancer 1
Q8BHY3	ANO1_MOUSE	Ano1	Anoctamin-1			Discard	0.104319	0.82664	-0.148572	14.0794	14.4421	13.894	13.7709	13.4844	13.8238	13.8582	14.6865	13.9897	13.8411			Discard	0.104319	0.913301	0.083391	0.283301	17.0527	0.82664	Q8BHY3	ANO1_MOUSE	Ano1	Anoctamin-1
P70404	IDHG1_MOUSE	Idh3g	Isocitrate dehydrogenase [NAD] subunit gamma 1, mitochondrial			Discard	0.104045	0.742044	0.13258	13.4239	13.2468	13.7431	13.7481	13.996	13.3907	14.2267	12.9128	13.5923	13.7249			Discard	0.104045	0.913334	-0.0910566	-0.282622	16.6402	0.742044	P70404	IDHG1_MOUSE	Idh3g	Isocitrate dehydrogenase [NAD] subunit gamma 1, mitochondrial
cRAP-Q58D62	cRAP-FETUB_BOVIN	cRAP-FETUB	Fetuin-B			Discard	0.103536	0.921662	0.0155537	12.3017	10.8956	12.1183	12.1375	11.1782	12.6573	12.8976	11.338	12.1279	12.1435			Discard	0.103536	0.914093	-0.154514	-0.281359	15.091	0.921662	cRAP-Q58D62	cRAP-FETUB_BOVIN	cRAP-FETUB	Fetuin-B
P08207	S10AA_MOUSE	S100a10	Protein S100-A10			Discard	0.103506	0.845207	0.0646829	18.712	18.0253	17.6044	17.6486	17.7867	18.0309	17.6291	18.2202	17.8492	17.9139			Discard	0.103506	0.913807	0.0808878	0.281285	21.004	0.845207	P08207	S10AA_MOUSE	S100a10	Protein S100-A10
P62858	RS28_MOUSE	Rps28	Small ribosomal subunit protein eS28			Discard	0.102379	0.967364	-0.013563	16.9587	16.5036	17.6754	17.2896	17.0457	17.1908	17.9037	15.706	17.1336	17.1201			Discard	0.102379	0.914873	0.145286	0.278486	20.1622	0.967364	P62858	RS28_MOUSE	Rps28	Small ribosomal subunit protein eS28
Q9Z2X2	PSD10_MOUSE	Psmd10	26S proteasome non-ATPase regulatory subunit 10			Discard	0.102003	0.959514	-0.00856967	12.8148	13.0765	13.6918	12.4306	12.7041	12.9675	12.9182	13.8266	12.9516	12.943			Discard	0.102003	0.914994	-0.100649	-0.277551	16.1266	0.959514	Q9Z2X2	PSD10_MOUSE	Psmd10	26S proteasome non-ATPase regulatory subunit 10
Q9Z0T9	ITB6_MOUSE	Itgb6	Integrin beta-6			Discard	0.100756	0.970986	-0.0158669	13.3469	13.0172	13.11	13.362	13.2058	12.881	13.229	13.3723	13.2333	13.2174			Discard	0.100756	0.916679	0.0370123	0.274446	16.1999	0.970986	Q9Z0T9	ITB6_MOUSE	Itgb6	Integrin beta-6
Q6PFR5	TRA2A_MOUSE	Tra2a	Transformer-2 protein homolog alpha			Discard	0.100726	0.764964	-0.190286	13.4626	12.1983	13.6719	13.0738	14.0795	13.1807	12.9953	12.6416	13.2813	13.091			Discard	0.100726	0.916373	-0.122641	-0.274371	16.2662	0.764964	Q6PFR5	TRA2A_MOUSE	Tra2a	Transformer-2 protein homolog alpha
Q9DC23	DJC10_MOUSE	Dnajc10	DnaJ homolog subfamily C member 10			Discard	0.0999645	0.883212	0.040174	12.3997	11.7428	11.7859	12.2711	12.1711	12.224	11.5565	12.0018	12.0488	12.0889			Discard	0.0999645	0.916978	0.0614772	0.272472	15.0453	0.883212	Q9DC23	DJC10_MOUSE	Dnajc10	DnaJ homolog subfamily C member 10
A2AJN7	S4A11_MOUSE	Slc4a11	Solute carrier family 4 member 11			Discard	0.099592	0.920402	-0.0864421	14.7047	14.3367	14.2798	14.0779	14.2776	14.1643	14.1018	15.1591	14.3085	14.2221			Discard	0.099592	0.916964	-0.0759184	-0.271543	17.4331	0.920402	A2AJN7	S4A11_MOUSE	Slc4a11	Solute carrier family 4 member 11
P34022	RANG_MOUSE	Ranbp1	Ran-specific GTPase-activating protein			Discard	0.0993893	0.892322	-0.104932	15.8931	15.6566	16.1615	16.0231	15.7222	15.9759	16.3164	15.4962	15.9596	15.8546			Discard	0.0993893	0.916937	0.0558846	0.271037	18.9279	0.892322	P34022	RANG_MOUSE	Ranbp1	Ran-specific GTPase-activating protein
P18654	KS6A3_MOUSE	Rps6ka3	Ribosomal protein S6 kinase alpha-3			Discard	0.098904	0.62243	-0.291208	13.502	14.1643	13.3141	14.0062	13.4512	13.5177	13.1532	14.4844	13.776	13.4848			Discard	0.098904	0.917602	0.0950415	0.269825	16.7675	0.62243	P18654	KS6A3_MOUSE	Rps6ka3	Ribosomal protein S6 kinase alpha-3
Q8C8U0	LIPB1_MOUSE	Ppfibp1	Liprin-beta-1			Discard	0.0977552	0.957581	-0.0073396	13.0176	13.2361	12.7182	13.4248	12.2788	13.0364	13.2059	13.5467	13.131	13.1237			Discard	0.0977552	0.918895	0.0822132	0.266952	16.1046	0.957581	Q8C8U0	LIPB1_MOUSE	Ppfibp1	Liprin-beta-1
Q8K353	CYTM1_MOUSE	Cystm1	Cysteine-rich and transmembrane domain-containing protein 1			Discard	0.0972533	0.958568	-0.0614117	14.6536	15.3394	14.7059	15.1089	14.6027	14.9566	14.7566	15.8323	14.9214	14.86			Discard	0.0972533	0.919422	-0.0850837	-0.265695	18.0532	0.958568	Q8K353	CYTM1_MOUSE	Cystm1	Cysteine-rich and transmembrane domain-containing protein 1
Q8R5H1	UBP15_MOUSE	Usp15	Ubiquitin carboxyl-terminal hydrolase 15			Discard	0.0960936	0.969292	-0.0543927	12.3816	12.3274	12.5177	12.3968	12.1661	12.4859	12.1137	12.7054	12.3892	12.3349			Discard	0.0960936	0.920697	0.0381176	0.262787	15.3979	0.969292	Q8R5H1	UBP15_MOUSE	Usp15	Ubiquitin carboxyl-terminal hydrolase 15
Q9D8X2	CC124_MOUSE	Ccdc124	Coiled-coil domain-containing protein 124			Discard	0.0956469	0.900241	-0.099709	14.2971	14.0249	14.6397	14.4666	14.229	14.3382	14.8298	13.7646	14.3843	14.2846			Discard	0.0956469	0.921118	0.0666833	0.261666	17.3574	0.900241	Q9D8X2	CC124_MOUSE	Ccdc124	Coiled-coil domain-containing protein 124
P70665	SIAE_MOUSE	Siae	Sialate O-acetylesterase			Discard	0.0952868	0.598267	0.232843	14.3919	14.8057	14.4218	14.6268	15.2659	14.5208	14.9665	13.8331	14.528	14.7608			Discard	0.0952868	0.921381	-0.0850163	-0.260761	17.6586	0.598267	P70665	SIAE_MOUSE	Siae	Sialate O-acetylesterase
Q8R1G6	PDLI2_MOUSE	Pdlim2	PDZ and LIM domain protein 2			Discard	0.094842	0.83406	0.071913	13.195	12.9691	13.3056	12.7838	13.0054	13.2967	13.322	12.3695	13.0865	13.1584			Discard	0.094842	0.921757	0.0650108	0.259643	16.0615	0.83406	Q8R1G6	PDLI2_MOUSE	Pdlim2	PDZ and LIM domain protein 2
Q64191	ASPG_MOUSE	Aga	N(4)-(beta-N-acetylglucosaminyl)-L-asparaginase			Discard	0.0948024	0.954999	-0.0637489	14.4866	14.8393	14.4531	14.1072	15.1552	14.0165	14.7127	13.6106	14.47	14.4062			Discard	0.0948024	0.921403	0.0978055	0.259544	17.4954	0.954999	Q64191	ASPG_MOUSE	Aga	N(4)-(beta-N-acetylglucosaminyl)-L-asparaginase
Q61092	LAMC2_MOUSE	Lamc2	Laminin subunit gamma-2			Discard	0.0944355	0.700409	0.160781	15.0636	15.5274	16.4183	15.5766	15.3068	15.3859	16.2955	15.9795	15.5522	15.713			Discard	0.0944355	0.921324	-0.0954227	-0.258621	18.7677	0.700409	Q61092	LAMC2_MOUSE	Lamc2	Laminin subunit gamma-2
Q9WV54	ASAH1_MOUSE	Asah1	Acid ceramidase			Discard	0.0940743	0.917829	0.0180016	15.3922	15.628	15.4226	15.5386	15.5016	15.75	15.498	15.3361	15.4818	15.4998			Discard	0.0940743	0.921472	-0.0260854	-0.257712	18.5139	0.917829	Q9WV54	ASAH1_MOUSE	Asah1	Acid ceramidase
P27601	GNA13_MOUSE	Gna13	Guanine nucleotide-binding protein subunit alpha-13			Discard	0.0938407	0.837674	-0.141193	14.673	14.7563	14.1613	14.4322	14.2381	14.5751	14.1375	15.3965	14.5576	14.4164			Discard	0.0938407	0.921473	-0.0811067	-0.257123	17.6032	0.837674	P27601	GNA13_MOUSE	Gna13	Guanine nucleotide-binding protein subunit alpha-13
Q8VCT3	AMPB_MOUSE	Rnpep	Aminopeptidase B			Discard	0.0936824	0.94782	-0.00112589	13.047	13.528	13.16	13.1782	13.0833	13.37	13.1889	13.1468	13.1691	13.168			Discard	0.0936824	0.921357	0.031029	0.256725	16.2207	0.94782	Q8VCT3	AMPB_MOUSE	Rnpep	Aminopeptidase B
Q5EG47	AAPK1_MOUSE	Prkaa1	5'-AMP-activated protein kinase catalytic subunit alpha-1			Discard	0.092982	0.774514	-0.183768	12.699	13.3888	12.9764	13.3551	12.9271	13.0587	12.8785	13.8386	13.1781	12.9944			Discard	0.092982	0.922188	-0.0708923	-0.25496	16.1833	0.774514	Q5EG47	AAPK1_MOUSE	Prkaa1	5'-AMP-activated protein kinase catalytic subunit alpha-1
P58871	TB182_MOUSE	Tnks1bp1	182 kDa tankyrase-1-binding protein			Discard	0.0928888	0.869914	0.0487272	14.7337	14.2199	14.3839	14.0814	14.6495	14.2517	14.4475	14.2437	14.3042	14.353			Discard	0.0928888	0.921986	-0.0433993	-0.254725	17.392	0.869914	P58871	TB182_MOUSE	Tnks1bp1	182 kDa tankyrase-1-binding protein
P28798	GRN_MOUSE	Grn	Progranulin			Discard	0.0918711	0.874449	0.0458075	15.456	15.8014	15.9706	15.8365	16.4716	15.7218	15.995	14.4198	15.819	15.8648			Discard	0.0918711	0.923172	0.114094	0.252156	18.8016	0.874449	P28798	GRN_MOUSE	Grn	Progranulin
Q3THE2	ML12B_MOUSE	Myl12b	Myosin regulatory light chain 12B			Discard	0.0912923	0.925124	0.0133433	17.4517	17.2137	17.385	17.2926	17.1436	17.5356	17.6259	16.85	17.3396	17.3529			Discard	0.0912923	0.923668	0.046946	0.250693	20.3301	0.925124	Q3THE2	ML12B_MOUSE	Myl12b	Myosin regulatory light chain 12B
P26040	EZRI_MOUSE	Ezr	Ezrin			Discard	0.0897109	0.91941	0.0169915	17.5009	17.7526	17.0091	17.287	17.3354	17.5483	17.3727	17.456	17.3979	17.4149			Discard	0.0897109	0.925639	-0.0406828	-0.24669	20.4218	0.91941	P26040	EZRI_MOUSE	Ezr	Ezrin
P35292	RAB17_MOUSE	Rab17	Ras-related protein Rab-17			Discard	0.0894997	0.908727	0.0238203	12.634	12.7798	13.1246	12.5394	12.7495	12.7155	12.3712	13.5098	12.7088	12.7326			Discard	0.0894997	0.925534	-0.0670204	-0.246154	15.8447	0.908727	P35292	RAB17_MOUSE	Rab17	Ras-related protein Rab-17
P16056	MET_MOUSE	Met	Hepatocyte growth factor receptor			Discard	0.089334	0.639433	-0.278729	11.6926	13.047	13.3732	13.2904	13.1273	12.6182	13.7216	12.4165	13.1738	12.8951			Discard	0.089334	0.925478	-0.120087	-0.245734	16.0235	0.639433	P16056	MET_MOUSE	Met	Hepatocyte growth factor receptor
P97821	CATC_MOUSE	Ctsc	Dipeptidyl peptidase 1			Discard	0.0891922	0.752606	0.12551	15.5926	15.2019	15.1729	14.9764	15.826	15.2038	15.4146	14.7527	15.1875	15.313			Discard	0.0891922	0.925177	-0.0632901	-0.245375	18.3029	0.752606	P97821	CATC_MOUSE	Ctsc	Dipeptidyl peptidase 1
P24270	CATA_MOUSE	Cat	Catalase			Discard	0.0890828	0.949424	-0.0674011	14.1884	13.6431	14.2322	13.5726	14.4619	14.2883	13.2905	13.2354	13.9414	13.874			Discard	0.0890828	0.924921	0.0900483	0.245097	16.933	0.949424	P24270	CATA_MOUSE	Cat	Catalase
Q920A5	RISC_MOUSE	Scpep1	Retinoid-inducible serine carboxypeptidase			Discard	0.0889136	0.808379	0.0886559	12.5931	12.9214	13.4104	12.958	12.8372	13.1973	13.4656	12.0374	12.9398	13.0285			Discard	0.0889136	0.924942	0.0863271	0.244668	15.9883	0.808379	Q920A5	RISC_MOUSE	Scpep1	Retinoid-inducible serine carboxypeptidase
Q62074	KPCI_MOUSE	Prkci	Protein kinase C iota type			Discard	0.0882952	0.896163	0.0318646	14.3257	14.7668	14.1867	14.5886	14.1892	14.5893	14.3941	14.8874	14.4631	14.495			Discard	0.0882952	0.9256	-0.0480185	-0.243097	17.5116	0.896163	Q62074	KPCI_MOUSE	Prkci	Protein kinase C iota type
Q9CQR2	RS21_MOUSE	Rps21	Small ribosomal subunit protein eS21			Discard	0.0882368	0.86873	0.0494895	16.8437	15.9823	17.6553	17.2433	17.0387	17.1717	17.314	15.698	17.0573	17.1068			Discard	0.0882368	0.925344	0.125524	0.242949	19.9913	0.86873	Q9CQR2	RS21_MOUSE	Rps21	Small ribosomal subunit protein eS21
O35598	ADA10_MOUSE	Adam10	Disintegrin and metalloproteinase domain-containing protein 10			Discard	0.0880611	0.285566	0.507149	16.7835	16.6253	18.0597	17.1462	17.2116	17.7119	18.3481	15.9298	16.9762	17.4833			Discard	0.0880611	0.925178	-0.146688	-0.242503	20.4116	0.285566	O35598	ADA10_MOUSE	Adam10	Disintegrin and metalloproteinase domain-containing protein 10
Q61205	PA1B3_MOUSE	Pafah1b3	Platelet-activating factor acetylhydrolase IB subunit alpha1			Discard	0.0874974	0.869438	0.0490334	14.0995	13.5315	13.9115	13.8735	14.2423	13.8454	13.4882	14.0319	13.8927	13.9417			Discard	0.0874974	0.925821	-0.047965	-0.241069	16.8983	0.869438	Q61205	PA1B3_MOUSE	Pafah1b3	Platelet-activating factor acetylhydrolase IB subunit alpha1
Q9WTK5	NFKB2_MOUSE	Nfkb2	Nuclear factor NF-kappa-B p100 subunit			Discard	0.0868365	0.968807	-0.0144811	13.4824	13.6687	12.4414	13.1979	12.7579	12.719	13.7426	13.9772	13.3471	13.3327			Discard	0.0868365	0.92634	-0.101579	-0.239387	16.3396	0.968807	Q9WTK5	NFKB2_MOUSE	Nfkb2	Nuclear factor NF-kappa-B p100 subunit
O08529	CAN2_MOUSE	Capn2	Calpain-2 catalytic subunit			Discard	0.0866505	0.932546	0.00860763	14.3879	14.3403	14.2797	14.309	14.3503	14.3162	14.1395	14.6053	14.3247	14.3333			Discard	0.0866505	0.926275	-0.0235932	-0.238914	17.3463	0.932546	O08529	CAN2_MOUSE	Capn2	Calpain-2 catalytic subunit
P12265	BGLR_MOUSE	Gusb	Beta-glucuronidase			Discard	0.0865032	0.935276	0.00686706	15.0356	15.1927	14.8121	14.7841	15.4596	14.8105	15.0497	14.2458	14.9282	14.935			Discard	0.0865032	0.926205	0.0647392	0.238539	17.961	0.935276	P12265	BGLR_MOUSE	Gusb	Beta-glucuronidase
P60335	PCBP1_MOUSE	Pcbp1	Poly(rC)-binding protein 1			Discard	0.0853468	0.936408	0.00614542	16.2286	16.0901	16.0627	16.1784	16.2152	16.063	15.79	16.3697	16.1349	16.1411			Discard	0.0853468	0.92789	0.0304854	0.23559	19.1333	0.936408	P60335	PCBP1_MOUSE	Pcbp1	Poly(rC)-binding protein 1
Q60676	PPP5_MOUSE	Ppp5c	Serine/threonine-protein phosphatase 5			Discard	0.0847058	0.863364	0.0529486	12.8644	12.9182	13.1429	13.1382	13.1374	13.1315	13.0376	12.6246	13.0324	13.0853			Discard	0.0847058	0.928404	0.0331478	0.233953	16.0094	0.863364	Q60676	PPP5_MOUSE	Ppp5c	Serine/threonine-protein phosphatase 5
Q9CX34	SGT1_MOUSE	Sugt1	Protein SGT1 homolog			Discard	0.0846659	0.997668	-0.0358331	14.1991	13.7378	13.9473	14.205	14.1088	14.0467	14.0389	13.7681	14.0787	14.0428			Discard	0.0846659	0.92809	0.0316734	0.233851	17.0159	0.997668	Q9CX34	SGT1_MOUSE	Sugt1	Protein SGT1 homolog
Q9CR62	M2OM_MOUSE	Slc25a11	Mitochondrial 2-oxoglutarate/malate carrier protein			Discard	0.0839789	0.785901	0.10342	12.5686	12.5517	12.9444	12.9449	12.9613	13.2036	12.777	12.277	12.7687	12.8721			Discard	0.0839789	0.928849	-0.0523636	-0.232095	15.8046	0.785901	Q9CR62	M2OM_MOUSE	Slc25a11	Mitochondrial 2-oxoglutarate/malate carrier protein
Q91VH6	MEMO1_MOUSE	Memo1	Protein MEMO1			Discard	0.0839436	0.79103	-0.17255	13.8081	13.5335	13.7635	13.6878	13.4249	13.6719	13.2386	14.2467	13.7262	13.5536			Discard	0.0839436	0.928534	0.0527337	0.232004	16.6999	0.79103	Q91VH6	MEMO1_MOUSE	Memo1	Protein MEMO1
P58404	STRN4_MOUSE	Strn4	Striatin-4			Discard	0.083797	0.829468	0.0748977	13.1827	12.9827	13.4678	12.5784	13.5445	13.2749	13.0374	12.6074	13.0862	13.1611			Discard	0.083797	0.928457	-0.0631819	-0.231629	16.1225	0.829468	P58404	STRN4_MOUSE	Strn4	Striatin-4
Q99KN1	ARRD1_MOUSE	Arrdc1	Arrestin domain-containing protein 1			Discard	0.0832418	0.683208	-0.247217	12.5121	12.8227	12.7508	11.8058	11.5219	12.5833	13.2281	12.1648	12.6364	12.3892			Discard	0.0832418	0.928957	0.0983329	0.230208	15.5149	0.683208	Q99KN1	ARRD1_MOUSE	Arrdc1	Arrestin domain-containing protein 1
Q61792	LASP1_MOUSE	Lasp1	LIM and SH3 domain protein 1			Discard	0.0831246	0.848835	0.0623344	17.5083	17.2951	17.9249	17.7144	17.6943	17.6603	17.9587	16.8826	17.6151	17.6774			Discard	0.0831246	0.92881	0.061728	0.229908	20.615	0.848835	Q61792	LASP1_MOUSE	Lasp1	LIM and SH3 domain protein 1
Q3UHD6	SNX27_MOUSE	Snx27	Sorting nexin-27			Discard	0.0830311	0.818096	0.082306	12.5631	13.2135	12.5676	13.0354	12.4207	12.8383	12.9643	13.3951	12.8204	12.9027			Discard	0.0830311	0.928632	-0.0597155	-0.229668	15.9104	0.818096	Q3UHD6	SNX27_MOUSE	Snx27	Sorting nexin-27
P63101	1433Z_MOUSE	Ywhaz	14-3-3 protein zeta/delta			Discard	0.0820324	0.891287	0.0349907	18.6043	18.4426	18.3387	18.1561	18.4037	18.618	18.1882	18.4491	18.3916	18.4266			Discard	0.0820324	0.930027	-0.0293074	-0.227108	21.4088	0.891287	P63101	1433Z_MOUSE	Ywhaz	14-3-3 protein zeta/delta
E9Q557	DESP_MOUSE	Dsp	Desmoplakin			Discard	0.0816403	0.66887	0.182548	14.7913	15.8826	14.6978	14.8538	15.1543	14.7045	14.8394	15.8715	14.8229	15.0054			Discard	0.0816403	0.930094	-0.0860422	-0.226101	18.182	0.66887	E9Q557	DESP_MOUSE	Dsp	Desmoplakin
Q9CQC9	SAR1B_MOUSE	Sar1b	Small COPII coat GTPase SAR1B			Discard	0.0815444	0.825965	0.0771774	14.8562	14.2252	14.3546	14.2311	14.0971	14.6017	13.8582	14.8627	14.2941	14.3713			Discard	0.0815444	0.929802	0.0618558	0.225855	17.4254	0.825965	Q9CQC9	SAR1B_MOUSE	Sar1b	Small COPII coat GTPase SAR1B
P04925	PRIO_MOUSE	Prnp	Major prion protein			Discard	0.0815332	0.718818	0.148242	14.869	15.3043	15.9871	15.3197	15.3748	15.5409	16.2311	14.6874	15.312	15.4602			Discard	0.0815332	0.929448	-0.0885239	-0.225826	18.496	0.718818	P04925	PRIO_MOUSE	Prnp	Major prion protein
Q8VDD5	MYH9_MOUSE	Myh9	Myosin-9			Discard	0.081352	0.897306	-0.101644	18.9685	19.1247	18.8244	19.0094	18.831	18.9149	18.8595	19.2229	18.9891	18.8875			Discard	0.081352	0.929329	0.0246844	0.225361	21.9758	0.897306	Q8VDD5	MYH9_MOUSE	Myh9	Myosin-9
Q9D379	HYEP_MOUSE	Ephx1	Epoxide hydrolase 1			Discard	0.081108	0.776407	0.10969	14.9745	14.8181	14.7261	15.0943	15.2948	14.9123	14.0508	15.098	14.8984	15.0081			Discard	0.081108	0.929358	0.0642786	0.224734	17.9097	0.776407	Q9D379	HYEP_MOUSE	Ephx1	Epoxide hydrolase 1
P22777	PAI1_MOUSE	Serpine1	Plasminogen activator inhibitor 1			Discard	0.0808714	0.843624	0.0657088	17.1176	16.6117	17.5835	16.5504	16.9803	16.924	18.1017	15.2958	16.8867	16.9524			Discard	0.0808714	0.929424	0.140337	0.224126	20.082	0.843624	P22777	PAI1_MOUSE	Serpine1	Plasminogen activator inhibitor 1
P62075	TIM13_MOUSE	Timm13	Mitochondrial import inner membrane translocase subunit Tim13			Discard	0.0807928	0.618061	0.218497	13.0245	11.7003	12.5028	12.5524	13.2254	12.9604	12.4949	11.5163	12.5278	12.7463			Discard	0.0807928	0.929168	-0.104261	-0.223923	15.6015	0.618061	P62075	TIM13_MOUSE	Timm13	Mitochondrial import inner membrane translocase subunit Tim13
Q9CWK8	SNX2_MOUSE	Snx2	Sorting nexin-2			Discard	0.0805027	0.875884	0.0448843	14.6139	14.3974	14.0358	14.2289	14.3837	14.4438	13.9655	14.3369	14.3156	14.3605			Discard	0.0805027	0.929232	0.0365062	0.223177	17.3145	0.875884	Q9CWK8	SNX2_MOUSE	Snx2	Sorting nexin-2
Q9QXS1	PLEC_MOUSE	Plec	Plectin			Discard	0.0800679	0.836909	0.0700636	17.0577	16.0406	16.0104	15.6991	16.6493	16.0916	15.6478	16.0996	16.0255	16.0956			Discard	0.0800679	0.929559	0.0798635	0.222059	19.2354	0.836909	Q9QXS1	PLEC_MOUSE	Plec	Plectin
Q8QZT1	THIL_MOUSE	Acat1	Acetyl-CoA acetyltransferase, mitochondrial			Discard	0.0799984	0.86653	0.0509073	13.9596	13.9475	13.9669	14.0364	14.2454	14.2178	13.777	13.511	13.9633	14.0142			Discard	0.0799984	0.929282	0.039783	0.22188	16.974	0.86653	Q8QZT1	THIL_MOUSE	Acat1	Acetyl-CoA acetyltransferase, mitochondrial
P20060	HEXB_MOUSE	Hexb	Beta-hexosaminidase subunit beta			Discard	0.0795451	0.7911	0.0999951	15.0896	15.4974	15.1175	15.4956	15.6512	15.2667	15.5566	14.9046	15.3189	15.4189			Discard	0.0795451	0.929636	-0.0447547	-0.220712	18.3435	0.7911	P20060	HEXB_MOUSE	Hexb	Beta-hexosaminidase subunit beta
Q62261	SPTB2_MOUSE	Sptbn1	Spectrin beta chain, non-erythrocytic 1			Discard	0.0792156	0.985463	-0.0250697	14.1495	13.8724	14.1629	13.86	14.055	13.8398	13.9272	14.3446	14.0176	13.9925			Discard	0.0792156	0.929737	-0.0304418	-0.219863	17.0367	0.985463	Q62261	SPTB2_MOUSE	Sptbn1	Spectrin beta chain, non-erythrocytic 1
Q8R050	ERF3A_MOUSE	Gspt1	Eukaryotic peptide chain release factor GTP-binding subunit ERF3A			Discard	0.078878	0.966053	-0.0565122	13.9196	13.8141	13.7578	13.7964	13.5172	13.6487	13.8423	14.1546	13.8053	13.7487			Discard	0.078878	0.929888	0.0312533	0.218992	16.8172	0.966053	Q8R050	ERF3A_MOUSE	Gspt1	Eukaryotic peptide chain release factor GTP-binding subunit ERF3A
Q8BHN3	GANAB_MOUSE	Ganab	Neutral alpha-glucosidase AB			Discard	0.0782401	0.433647	0.362679	15.9417	15.6811	16.0968	16.2244	16.4283	16.7132	16.3383	14.8433	16.0213	16.384			Discard	0.0782401	0.930399	-0.0947909	-0.217346	19.1206	0.433647	Q8BHN3	GANAB_MOUSE	Ganab	Neutral alpha-glucosidase AB
P30681	HMGB2_MOUSE	Hmgb2	High mobility group protein B2			Discard	0.0780623	0.805964	0.0902365	14.9447	14.2548	15.6063	15.8841	15.5515	15.2382	15.581	13.843	15.3131	15.4033			Discard	0.0780623	0.930309	0.119029	0.216887	18.2504	0.805964	P30681	HMGB2_MOUSE	Hmgb2	High mobility group protein B2
cRAP-P02787	cRAP-TRFE_HUMAN	cRAP-TF	Serotransferrin			Discard	0.0778924	0.489395	0.316187	20.3586	20.1458	19.8833	19.8698	19.4072	20.2749	20.4108	20.3959	20.0205	20.3367			Discard	0.0778924	0.930302	-0.0578289	-0.216448	23.1281	0.489395	cRAP-P02787	cRAP-TRFE_HUMAN	cRAP-TF	Serotransferrin
P56399	UBP5_MOUSE	Usp5	Ubiquitin carboxyl-terminal hydrolase 5			Discard	0.077637	0.893774	0.0333954	13.7222	13.8466	13.8556	13.8514	13.9943	13.9318	13.5985	13.8312	13.849	13.8824			Discard	0.077637	0.93034	-0.0200064	-0.215788	16.8334	0.893774	P56399	UBP5_MOUSE	Usp5	Ubiquitin carboxyl-terminal hydrolase 5
P18155	MTDC_MOUSE	Mthfd2	Bifunctional methylenetetrahydrofolate dehydrogenase/cyclohydrolase, mitochondrial			Discard	0.0774346	0.990166	-0.0407384	13.7862	14.0385	13.6793	14.038	13.6643	14.4248	14.0621	13.1412	13.9176	13.8769			Discard	0.0774346	0.930235	0.0624039	0.215265	16.8966	0.990166	P18155	MTDC_MOUSE	Mthfd2	Bifunctional methylenetetrahydrofolate dehydrogenase/cyclohydrolase, mitochondrial
Q8CFI0	NED4L_MOUSE	Nedd4l	E3 ubiquitin-protein ligase NEDD4-like			Discard	0.0765656	0.800062	-0.166442	14.7313	15.0079	14.0192	15.1318	14.7958	14.6183	13.5128	15.5473	14.8762	14.7097			Discard	0.0765656	0.931166	0.103999	0.213016	17.7848	0.800062	Q8CFI0	NED4L_MOUSE	Nedd4l	E3 ubiquitin-protein ligase NEDD4-like
Q99KV1	DJB11_MOUSE	Dnajb11	DnaJ homolog subfamily B member 11			Discard	0.0758839	0.929926	0.010279	12.8406	13.0427	12.9204	12.9948	13.0626	12.8676	13.5241	12.0886	12.9581	12.9684			Discard	0.0758839	0.93203	0.0638995	0.21125	15.9625	0.929926	Q99KV1	DJB11_MOUSE	Dnajb11	DnaJ homolog subfamily B member 11
O35887	CALU_MOUSE	Calu	Calumenin			Discard	0.0755802	0.319055	0.470897	17.4732	17.1765	17.9364	17.9702	18.0981	18.2843	18.2912	16.317	17.7233	18.1942			Discard	0.0755802	0.932341	-0.108556	-0.210463	20.8112	0.319055	O35887	CALU_MOUSE	Calu	Calumenin
Q8BIJ6	SYIM_MOUSE	Iars2	Isoleucine--tRNA ligase, mitochondrial			Discard	0.0744789	0.85565	0.0579276	12.9891	12.9149	13.0942	13.3513	13.5347	12.9939	13.1998	12.4094	13.0426	13.1005			Discard	0.0744789	0.933943	0.0528941	0.207604	16.0934	0.85565	Q8BIJ6	SYIM_MOUSE	Iars2	Isoleucine--tRNA ligase, mitochondrial
Q9D2Q8	S10AE_MOUSE	S100a14	Protein S100-A14			Discard	0.0742717	0.904475	-0.0969199	14.6392	15.1126	14.7736	13.7502	14.3493	14.6486	14.5724	14.9681	14.7079	14.611			Discard	0.0742717	0.93389	-0.0657365	-0.207065	17.6502	0.904475	Q9D2Q8	S10AE_MOUSE	S100a14	Protein S100-A14
Q9QUI0	RHOA_MOUSE	Rhoa	Transforming protein RhoA			Discard	0.0742431	0.880808	0.0417188	18.9499	19.5253	18.8635	19.0791	18.7307	19.1027	19.0111	19.7968	19.0159	19.0577			Discard	0.0742431	0.933574	-0.0558896	-0.206991	22.1731	0.880808	Q9QUI0	RHOA_MOUSE	Rhoa	Transforming protein RhoA
Q62181	SEM3C_MOUSE	Sema3c	Semaphorin-3C			Discard	0.0740614	0.839356	0.0684755	15.9387	16.1767	17.1453	16.6137	16.5706	16.3836	17.5941	14.8014	16.4116	16.4801			Discard	0.0740614	0.933372	0.131163	0.206519	19.594	0.839356	Q62181	SEM3C_MOUSE	Sema3c	Semaphorin-3C
P35762	CD81_MOUSE	Cd81	CD81 antigen			Discard	0.0737357	0.903254	-0.0977243	17.3207	17.2662	16.7523	16.575	16.6211	16.8586	17.0062	17.2417	17.032	16.9343			Discard	0.0737357	0.933502	0.0466471	0.205672	19.982	0.903254	P35762	CD81_MOUSE	Cd81	CD81 antigen
P25799	NFKB1_MOUSE	Nfkb1	Nuclear factor NF-kappa-B p105 subunit			Discard	0.0736495	0.972816	-0.0520868	12.6225	12.7732	13.1302	13.1614	14.2801	12.0575	13.1834	12.574	12.9627	12.9107			Discard	0.0736495	0.933331	-0.101903	-0.205447	16.1153	0.972816	P25799	NFKB1_MOUSE	Nfkb1	Nuclear factor NF-kappa-B p105 subunit
Q9D0B6	PBDC1_MOUSE	Pbdc1	Protein PBDC1			Discard	0.0734849	0.894942	-0.103203	14.9157	14.9383	14.7476	15.0367	14.713	14.9267	15.762	14.4717	14.927	14.8238			Discard	0.0734849	0.933353	-0.0587885	-0.205019	17.9866	0.894942	Q9D0B6	PBDC1_MOUSE	Pbdc1	Protein PBDC1
Q9CR68	UCRI_MOUSE	Uqcrfs1	Cytochrome b-c1 complex subunit Rieske, mitochondrial			Discard	0.0734399	0.882489	-0.111426	14.0114	13.8416	13.371	13.9521	13.959	14.1644	13.5906	13.2595	13.8979	13.7865			Discard	0.0734399	0.933078	0.0507014	0.204902	16.7995	0.882489	Q9CR68	UCRI_MOUSE	Uqcrfs1	Cytochrome b-c1 complex subunit Rieske, mitochondrial
A2ADY9	DDI2_MOUSE	Ddi2	Protein DDI1 homolog 2			Discard	0.0732568	0.0128175	1.22759	11.4151	12.4821	9.65868	0	0	12.3081	11.6512	13.0411	10.7891	12.0167			Discard	0.0732568	0.933033	-0.861158	-0.204425	14.665	0.0128175	A2ADY9	DDI2_MOUSE	Ddi2	Protein DDI1 homolog 2
Q9QUR7	PIN1_MOUSE	Pin1	Peptidyl-prolyl cis-trans isomerase NIMA-interacting 1			Discard	0.0732337	0.556179	0.264092	12.7816	12.7502	13.6558	13.5896	13.3585	13.6389	14.3945	11.8639	13.2414	13.5055			Discard	0.0732337	0.93272	-0.119668	-0.204365	16.4201	0.556179	Q9QUR7	PIN1_MOUSE	Pin1	Peptidyl-prolyl cis-trans isomerase NIMA-interacting 1
Q8VH51	RBM39_MOUSE	Rbm39	RNA-binding protein 39			Discard	0.0729172	0.76428	0.117732	12.4995	12.3113	13.0993	11.7804	13.277	12.3181	12.7081	10.9229	12.4085	12.5262			Discard	0.0729172	0.932732	0.116129	0.203541	15.5152	0.76428	Q8VH51	RBM39_MOUSE	Rbm39	RNA-binding protein 39
Q6A068	CDC5L_MOUSE	Cdc5l	Cell division cycle 5-like protein		+	Discard	0.0724503	0.00367146	1.43866	12.045	0	12.451	13.1296	13.5733	13.8181	14.0123	0	12.2622	13.7009		+	Discard	0.0724503	0.93298	-0.944529	-0.202324	15.9187	0.00367146	Q6A068	CDC5L_MOUSE	Cdc5l	Cell division cycle 5-like protein
Q8VDP6	CDIPT_MOUSE	Cdipt	CDP-diacylglycerol--inositol 3-phosphatidyltransferase			Discard	0.0721823	0.783272	0.105154	12.7329	12.4052	12.9209	12.5252	12.8166	12.7289	12.7468	12.1344	12.6328	12.7379			Discard	0.0721823	0.932877	0.0393655	0.201625	15.6454	0.783272	Q8VDP6	CDIPT_MOUSE	Cdipt	CDP-diacylglycerol--inositol 3-phosphatidyltransferase
Q8BGZ7	K2C75_MOUSE	Krt75	Keratin, type II cytoskeletal 75			Discard	0.070259	0.386068	0.40517	15.2351	18.3124	13.6006	14.1212	16.3977	14.7957	13.6313	15.4966	14.7831	15.1883			Discard	0.070259	0.935689	0.23704	0.1966	19.1156	0.386068	Q8BGZ7	K2C75_MOUSE	Krt75	Keratin, type II cytoskeletal 75
Q3UQ28	PXDN_MOUSE	Pxdn	Peroxidasin homolog			Discard	0.0696568	0.499436	-0.386666	14.2049	14.7464	15.749	15.7115	14.8747	14.9668	16.3384	13.7199	15.3082	14.9215			Discard	0.0696568	0.936174	0.127954	0.195023	18.2582	0.499436	Q3UQ28	PXDN_MOUSE	Pxdn	Peroxidasin homolog
P35846	FOLR1_MOUSE	Folr1	Folate receptor alpha			Discard	0.0688841	0.0118204	1.24212	11.1338	12.0605	0	12.5226	13.1692	13.3659	0	12.5999	11.6703	12.9124			Discard	0.0688841	0.937019	-0.854536	-0.192998	15.2281	0.0118204	P35846	FOLR1_MOUSE	Folr1	Folate receptor alpha
P09671	SODM_MOUSE	Sod2	Superoxide dismutase [Mn], mitochondrial			Discard	0.0687488	0.925435	0.0131446	16.1066	16.4348	16.528	16.3948	16.9221	16.5685	16.2725	15.4491	16.4149	16.4281			Discard	0.0687488	0.936889	0.0629859	0.192643	19.3859	0.925435	P09671	SODM_MOUSE	Sod2	Superoxide dismutase [Mn], mitochondrial
Q07968	F13B_MOUSE	F13b	Coagulation factor XIII B chain			Discard	0.0684328	0.740273	0.133768	13.0424	13.8537	12.1804	11.5366	13.7554	13.39	11.8192	11.0186	12.6748	12.8086			Discard	0.0684328	0.937198	0.157487	0.191814	15.899	0.740273	Q07968	F13B_MOUSE	F13b	Coagulation factor XIII B chain
P24472	GSTA4_MOUSE	Gsta4	Glutathione S-transferase A4			Discard	0.0675579	0.0570693	-1.02703	14.4214	13.9087	12.3889	0	12.3824	12.5953	0	12.2407	13.3403	12.3133			Discard	0.0675579	0.938434	0.875166	0.189515	15.8497	0.0570693	P24472	GSTA4_MOUSE	Gsta4	Glutathione S-transferase A4
Q3UU96	MRCKA_MOUSE	Cdc42bpa	Serine/threonine-protein kinase MRCK alpha			Discard	0.0673916	0.00914527	1.2873	9.72383	12.1093	10.8711	0	12.6044	11.0445	0	12.1431	10.4086	11.6959			Discard	0.0673916	0.93828	-0.77194	-0.189078	14.2878	0.00914527	Q3UU96	MRCKA_MOUSE	Cdc42bpa	Serine/threonine-protein kinase MRCK alpha
Q9D3D9	ATPD_MOUSE	Atp5f1d	ATP synthase subunit delta, mitochondrial			Discard	0.0671607	0.680842	0.174241	16.4616	16.3599	16.9128	16.964	16.6462	17.2499	17.0794	15.3845	16.7048	16.879			Discard	0.0671607	0.938281	0.0845721	0.188471	19.7228	0.680842	Q9D3D9	ATPD_MOUSE	Atp5f1d	ATP synthase subunit delta, mitochondrial
Q64152	BTF3_MOUSE	Btf3	Transcription factor BTF3			Discard	0.0669709	0.97914	-0.0210505	13.8643	12.8891	14.4726	13.6515	13.0773	13.2402	14.1117	14.8427	13.7618	13.7408			Discard	0.0669709	0.93834	-0.0985923	-0.187971	16.9142	0.97914	Q64152	BTF3_MOUSE	Btf3	Transcription factor BTF3
Q80UM3	NAA15_MOUSE	Naa15	N-alpha-acetyltransferase 15, NatA auxiliary subunit			Discard	0.0669256	0.862388	-0.124741	12.4086	13.5329	12.8453	12.9729	13.7048	12.7599	12.1914	12.8112	12.9105	12.7858			Discard	0.0669256	0.938007	0.0730956	0.187852	15.9846	0.862388	Q80UM3	NAA15_MOUSE	Naa15	N-alpha-acetyltransferase 15, NatA auxiliary subunit
Q8BTG3	T11L1_MOUSE	Tcp11l1	T-complex protein 11-like protein 1			Discard	0.0660751	0.848297	0.0626822	12.4539	13.1272	12.771	12.7714	12.8251	12.6859	12.8427	12.8766	12.7712	12.8339			Discard	0.0660751	0.938974	-0.0266895	-0.185612	15.805	0.848297	Q8BTG3	T11L1_MOUSE	Tcp11l1	T-complex protein 11-like protein 1
P68134	ACTS_MOUSE	Acta1	Actin, alpha skeletal muscle			Discard	0.0657131	0.88515	0.0389295	18.4458	18.3733	17.3941	17.5225	16.9806	18.3953	18.2982	17.7467	18.0097	18.0487			Discard	0.0657131	0.938907	0.0787125	0.184657	20.9836	0.88515	P68134	ACTS_MOUSE	Acta1	Actin, alpha skeletal muscle
Q64737	PUR2_MOUSE	Gart	Trifunctional purine biosynthetic protein adenosine-3			Discard	0.0644056	0.789455	-0.173617	13.8538	13.9398	13.5538	13.8441	13.7102	13.613	13.6397	14.1231	13.849	13.6754			Discard	0.0644056	0.940749	0.0264065	0.181205	16.796	0.789455	Q64737	PUR2_MOUSE	Gart	Trifunctional purine biosynthetic protein adenosine-3
P02463	CO4A1_MOUSE	Col4a1	Collagen alpha-1(IV) chain			Discard	0.0636618	0.86677	0.0507527	13.621	14.2403	14.453	14.7243	14.3335	14.4661	14.9973	13.5182	14.3506	14.4013			Discard	0.0636618	0.941632	-0.0691183	-0.179237	17.3681	0.86677	P02463	CO4A1_MOUSE	Col4a1	Collagen alpha-1(IV) chain
Q61207	SAP_MOUSE	Psap	Prosaposin			Discard	0.0633874	0.757676	0.122128	15.1443	14.4709	14.9302	15.2584	15.4776	15.2649	15.0542	14.2372	15.0412	15.1634			Discard	0.0633874	0.941561	-0.0575118	-0.178511	18.0301	0.757676	Q61207	SAP_MOUSE	Psap	Prosaposin
Q9Z1Y4	TRIP6_MOUSE	Trip6	Thyroid receptor-interacting protein 6			Discard	0.0633465	0.643601	0.200279	12.0522	11.7999	12.8884	13.335	11.8279	12.2898	13.2385	13.0674	12.5301	12.7303			Discard	0.0633465	0.941266	-0.0870273	-0.178403	15.6833	0.643601	Q9Z1Y4	TRIP6_MOUSE	Trip6	Thyroid receptor-interacting protein 6
Q9CQ26	STABP_MOUSE	Stambp	STAM-binding protein			Discard	0.0628928	0.992733	-0.0390602	11.9387	12.753	12.8096	12.1738	12.7852	12.5734	12.3221	12.1744	12.4923	12.4532			Discard	0.0628928	0.941804	-0.0450022	-0.177201	15.4744	0.992733	Q9CQ26	STABP_MOUSE	Stambp	STAM-binding protein
Q8BT60	CPNE3_MOUSE	Cpne3	Copine-3			Discard	0.0621833	0.939363	-0.0739958	15.1473	15.1579	14.8719	15.0323	14.9545	14.9756	15.0572	15.1647	15.091	15.017			Discard	0.0621833	0.942675	0.0143511	0.175319	18.0487	0.939363	Q8BT60	CPNE3_MOUSE	Cpne3	Copine-3
Q8VEK3	HNRPU_MOUSE	Hnrnpu	Heterogeneous nuclear ribonucleoprotein U			Discard	0.0620613	0.991437	-0.0288663	14.7375	14.2528	15.5486	15.6916	15.5403	15.007	15.3173	14.0327	15.1993	15.1705			Discard	0.0620613	0.942446	0.0832999	0.174995	18.125	0.991437	Q8VEK3	HNRPU_MOUSE	Hnrnpu	Heterogeneous nuclear ribonucleoprotein U
P61222	ABCE1_MOUSE	Abce1	ATP-binding cassette sub-family E member 1			Discard	0.0616789	0.975314	-0.0186187	13.8758	13.8415	13.5666	13.772	13.9387	13.6209	13.3205	14.0513	13.8072	13.7885			Discard	0.0616789	0.942531	0.0311191	0.17398	16.7646	0.975314	P61222	ABCE1_MOUSE	Abce1	ATP-binding cassette sub-family E member 1
O09106	HDAC1_MOUSE	Hdac1	Histone deacetylase 1			Discard	0.061669	0.893944	0.0332867	13.7438	13.3846	14.5988	13.912	13.9086	13.8173	14.4499	13.6762	13.8304	13.8637			Discard	0.061669	0.94218	-0.0531821	-0.173953	16.9873	0.893944	O09106	HDAC1_MOUSE	Hdac1	Histone deacetylase 1
Q8CBW3	ABI1_MOUSE	Abi1	Abl interactor 1			Discard	0.0613313	0.802084	0.0927796	14.1209	13.8531	13.6431	13.7362	13.6299	13.9741	14.0483	13.7977	13.7958	13.8886			Discard	0.0613313	0.942345	-0.0241625	-0.173056	16.8607	0.802084	Q8CBW3	ABI1_MOUSE	Abi1	Abl interactor 1
O55143	AT2A2_MOUSE	Atp2a2	Sarcoplasmic/endoplasmic reticulum calcium ATPase 2			Discard	0.0611402	0.765443	0.11696	13.3007	13.189	13.0685	13.5146	13.3653	12.9984	13.3604	13.4436	13.2459	13.3628			Discard	0.0611402	0.942243	-0.0237405	-0.172548	16.2898	0.765443	O55143	AT2A2_MOUSE	Atp2a2	Sarcoplasmic/endoplasmic reticulum calcium ATPase 2
Q8VHE0	SEC63_MOUSE	Sec63	Translocation protein SEC63 homolog			Discard	0.061135	0.496215	0.310704	11.9888	12.2825	12.7416	12.1725	12.5811	12.4961	11.5356	12.7947	12.2286	12.5393			Discard	0.061135	0.941892	-0.055553	-0.172534	15.3748	0.496215	Q8VHE0	SEC63_MOUSE	Sec63	Translocation protein SEC63 homolog
P35550	FBRL_MOUSE	Fbl	rRNA 2'-O-methyltransferase fibrillarin			Discard	0.0609932	0.508876	0.30063	12.5671	12.911	13.0551	13.1862	13.4257	13.1717	11.3812	13.3909	12.9848	13.2855			Discard	0.0609932	0.941699	0.0874746	0.172157	15.9935	0.508876	P35550	FBRL_MOUSE	Fbl	rRNA 2'-O-methyltransferase fibrillarin
Q3TZZ7	ESYT2_MOUSE	Esyt2	Extended synaptotagmin-2			Discard	0.0608238	0.879821	0.0423529	13.1581	12.8441	13.19	12.5973	12.5327	12.9668	13.3069	13.1324	13.0096	13.052			Discard	0.0608238	0.94159	-0.0373182	-0.171707	15.9899	0.879821	Q3TZZ7	ESYT2_MOUSE	Esyt2	Extended synaptotagmin-2
Q99L04	DHRS1_MOUSE	Dhrs1	Dehydrogenase/reductase SDR family member 1			Discard	0.0604876	0.840186	0.0679373	13.6093	13.4224	13.398	13.4719	13.5961	13.4298	13.2318	13.7236	13.4474	13.5153			Discard	0.0604876	0.941659	-0.0198939	-0.170812	16.4924	0.840186	Q99L04	DHRS1_MOUSE	Dhrs1	Dehydrogenase/reductase SDR family member 1
Q80X50	UBP2L_MOUSE	Ubap2l	Ubiquitin-associated protein 2-like			Discard	0.0601512	0.978492	-0.0483735	13.1511	13.1168	14.0698	13.6427	13.3071	13.4291	14.1034	12.913	13.4178	13.3694			Discard	0.0601512	0.941868	0.0569711	0.169916	16.5272	0.978492	Q80X50	UBP2L_MOUSE	Ubap2l	Ubiquitin-associated protein 2-like
Q60751	IGF1R_MOUSE	Igf1r	Insulin-like growth factor 1 receptor			Discard	0.0601163	0.730138	0.140588	13.6845	14.1516	13.6215	13.6638	13.4541	13.7718	13.8566	14.1698	13.6742	13.8148			Discard	0.0601163	0.941617	-0.0327225	-0.169823	16.8165	0.730138	Q60751	IGF1R_MOUSE	Igf1r	Insulin-like growth factor 1 receptor
Q9CSH3	RRP44_MOUSE	Dis3	Exosome complex exonuclease RRP44			Discard	0.0599398	0.0551007	-1.03501	11.9622	0	12.4671	12.7951	12.019	11.4751	0	10.8638	12.2366	11.2016			Discard	0.0599398	0.941521	0.71661	0.169353	14.6451	0.0551007	Q9CSH3	RRP44_MOUSE	Dis3	Exosome complex exonuclease RRP44
Q64253	LY6E_MOUSE	Ly6e	Lymphocyte antigen 6E			Discard	0.0594618	0.935782	0.00654438	13.3964	13.2892	13.2107	13.2671	12.7643	13.0535	13.4839	13.7158	13.2782	13.2847			Discard	0.0594618	0.941777	0.0364466	0.168079	16.2967	0.935782	Q64253	LY6E_MOUSE	Ly6e	Lymphocyte antigen 6E
O70194	EIF3D_MOUSE	Eif3d	Eukaryotic translation initiation factor 3 subunit D			Discard	0.0594005	0.966983	-0.0559037	13.8608	13.262	13.4752	13.5504	13.4859	13.4228	13.4283	13.9279	13.5133	13.4574			Discard	0.0594005	0.941535	-0.0291393	-0.167916	16.5679	0.966983	O70194	EIF3D_MOUSE	Eif3d	Eukaryotic translation initiation factor 3 subunit D
P62897	CYC_MOUSE	Cycs	Cytochrome c, somatic			Discard	0.0593698	0.767475	0.11561	17.3187	17.5984	17.3569	17.3624	17.6766	17.9691	17.2411	16.5361	17.3596	17.4752			Discard	0.0593698	0.941242	0.0533614	0.167834	20.4317	0.767475	P62897	CYC_MOUSE	Cycs	Cytochrome c, somatic
O08795	GLU2B_MOUSE	Prkcsh	Glucosidase 2 subunit beta			Discard	0.0589519	0.334266	0.455258	16.4852	16.0148	16.787	16.7877	17.025	17.531	17.1698	14.7824	16.644	17.0993			Discard	0.0589519	0.941786	-0.108393	-0.166719	19.7513	0.334266	O08795	GLU2B_MOUSE	Prkcsh	Glucosidase 2 subunit beta
Q6IME9	K2C72_MOUSE	Krt72	Keratin, type II cytoskeletal 72			Discard	0.0589172	0.772568	0.112233	15.1174	17.0924	16.0405	15.8002	16.0527	15.2047	16.0222	16.4472	15.9253	16.0376			Discard	0.0589172	0.94152	0.0809259	0.166626	19.0987	0.772568	Q6IME9	K2C72_MOUSE	Krt72	Keratin, type II cytoskeletal 72
Q924C6	LOXL4_MOUSE	Loxl4	Lysyl oxidase homolog 4			Discard	0.0585905	0.385787	0.405431	13.2395	13.5145	14.369	13.4359	13.6353	14.0911	14.3725	12.083	13.4757	13.8812			Discard	0.0585905	0.941642	0.0942266	0.165754	16.7385	0.385787	Q924C6	LOXL4_MOUSE	Loxl4	Lysyl oxidase homolog 4
Q9JKW0	AR6P1_MOUSE	Arl6ip1	ADP-ribosylation factor-like protein 6-interacting protein 1			Discard	0.0584468	0.822076	0.0797105	14.3553	13.411	14.1273	15.2994	14.1485	14.4112	14.6676	14.2344	14.2458	14.3255			Discard	0.0584468	0.941548	-0.067167	-0.16537	17.4196	0.822076	Q9JKW0	AR6P1_MOUSE	Arl6ip1	ADP-ribosylation factor-like protein 6-interacting protein 1
P14576	SRP54_MOUSE	Srp54	Signal recognition particle subunit SRP54			Discard	0.0583647	0.53942	-0.354482	11.5107	13.3959	0	11.4447	0	11.3906	11.3144	10.9036	11.4781	11.1236			Discard	0.0583647	0.941325	0.685654	0.16515	14.5285	0.53942	P14576	SRP54_MOUSE	Srp54	Signal recognition particle subunit SRP54
Q02819	NUCB1_MOUSE	Nucb1	Nucleobindin-1			Discard	0.0583294	0.607107	0.22641	16.0345	16.5162	17.2817	17.4188	17.2806	17.0623	17.8886	15.4283	16.9492	17.1756			Discard	0.0583294	0.941079	-0.102132	-0.165056	20.0403	0.607107	Q02819	NUCB1_MOUSE	Nucb1	Nucleobindin-1
E9Q634	MYO1E_MOUSE	Myo1e	Unconventional myosin-Ie			Discard	0.058242	0.911712	0.0219109	13.7048	14.0585	13.7018	13.7399	13.7248	13.4802	13.7637	14.1311	13.7225	13.7444			Discard	0.058242	0.940901	0.0262983	0.164823	16.8017	0.911712	E9Q634	MYO1E_MOUSE	Myo1e	Unconventional myosin-Ie
cRAP-P02769	cRAP-ALBU_BOVIN	cRAP-ALB	Serum albumin			Discard	0.0578354	0.991979	-0.0395528	15.9473	15.6382	15.9696	16.0202	15.4487	16.273	17.1115	15.0474	15.9585	15.919			Discard	0.0578354	0.941064	-0.0763278	-0.163736	19.0538	0.991979	cRAP-P02769	cRAP-ALBU_BOVIN	cRAP-ALB	Serum albumin
Q60866	PTER_MOUSE	Pter	N-acetyltaurine hydrolase			Discard	0.0577203	0.774116	0.111207	12.5187	12.4375	12.9504	12.3887	13.0286	12.5487	12.6299	11.9156	12.4787	12.5899			Discard	0.0577203	0.940927	0.0430868	0.163428	15.5876	0.774116	Q60866	PTER_MOUSE	Pter	N-acetyltaurine hydrolase
Q9CQ79	TXND9_MOUSE	Txndc9	Thioredoxin domain-containing protein 9			Discard	0.0577144	0.281976	-0.595622	10.9149	0	12.2847	11.4808	0	10.8525	10.3663	10.8798	11.2254	10.6298			Discard	0.0577144	0.940599	0.645429	0.163412	13.8566	0.281976	Q9CQ79	TXND9_MOUSE	Txndc9	Thioredoxin domain-containing protein 9
Q9D9V3	ECHD1_MOUSE	Echdc1	Ethylmalonyl-CoA decarboxylase			Discard	0.0575726	0.984334	-0.0445524	12.9621	12.7796	12.1452	12.7544	12.613	12.8243	11.7569	13.215	12.7671	12.7225			Discard	0.0575726	0.940557	0.058006	0.163033	15.692	0.984334	Q9D9V3	ECHD1_MOUSE	Echdc1	Ethylmalonyl-CoA decarboxylase
Q9CQX8	KGD4_MOUSE	Kgd4	Alpha-ketoglutarate dehydrogenase component 4			Discard	0.0570849	0.181273	0.643513	15.0562	14.9604	15.6139	15.6223	15.7845	16.5162	16.1968	13.2501	15.3618	16.0053			Discard	0.0570849	0.940953	-0.123714	-0.161727	18.6153	0.181273	Q9CQX8	KGD4_MOUSE	Kgd4	Alpha-ketoglutarate dehydrogenase component 4
Q61072	ADAM9_MOUSE	Adam9	Disintegrin and metalloproteinase domain-containing protein 9			Discard	0.0569505	0.815196	-0.156249	14.1366	14.332	14.758	14.65	14.0656	14.5764	15.2188	13.7932	14.4997	14.3435			Discard	0.0569505	0.940793	0.0556376	0.161367	17.5046	0.815196	Q61072	ADAM9_MOUSE	Adam9	Disintegrin and metalloproteinase domain-containing protein 9
P46414	CDN1B_MOUSE	Cdkn1b	Cyclin-dependent kinase inhibitor 1B			Discard	0.0562789	0.113398	-0.860244	11.8713	0	13.8223	12.8703	0	12.0434	12.7601	10.9418	12.4556	11.5953			Discard	0.0562789	0.941302	0.704614	0.159567	15.2455	0.113398	P46414	CDN1B_MOUSE	Cdkn1b	Cyclin-dependent kinase inhibitor 1B
Q99K70	RRAGC_MOUSE	Rragc	Ras-related GTP-binding protein C			Discard	0.0557259	0.931589	0.009218	13.7037	13.0454	13.4775	13.3011	13.4661	13.5011	13.3332	13.1239	13.392	13.4012			Discard	0.0557259	0.941899	0.0258172	0.158083	16.3828	0.931589	Q99K70	RRAGC_MOUSE	Rragc	Ras-related GTP-binding protein C
Q8CDJ8	STON1_MOUSE	Ston1	Stonin-1			Discard	0.0549919	0.730444	0.140382	12.8691	13.3373	12.5258	12.4864	12.4489	13.1603	11.8438	13.5035	12.7076	12.848			Discard	0.0549919	0.943124	0.0655298	0.156111	15.8606	0.730444	Q8CDJ8	STON1_MOUSE	Ston1	Stonin-1
Q922K7	NOP2_MOUSE	Nop2	28S rRNA (cytosine-C(5))-methyltransferase			Discard	0.0547831	0.0902785	-0.918065	11.4361	0	11.6636	11.4131	10.8953	11.1964	0	9.97287	11.4246	10.5066			Discard	0.0547831	0.943087	0.612055	0.15555	13.7731	0.0902785	Q922K7	NOP2_MOUSE	Nop2	28S rRNA (cytosine-C(5))-methyltransferase
Q9D312	K1C20_MOUSE	Krt20	Keratin, type I cytoskeletal 20			Discard	0.0546251	0.930483	0.00992376	17.0128	16.6204	16.3443	15.946	16.8913	16.4641	16.2005	16.5328	16.489	16.4989			Discard	0.0546251	0.943091	-0.0412948	-0.155125	19.5383	0.930483	Q9D312	K1C20_MOUSE	Krt20	Keratin, type I cytoskeletal 20
Q8K2Q7	BROX_MOUSE	Brox	BRO1 domain-containing protein BROX			Discard	0.0537097	0.988598	-0.0270624	14.087	14.3387	13.9132	13.5446	13.6402	14.0172	14.1706	13.9329	14.0027	13.9757			Discard	0.0537097	0.943999	0.0306237	0.152661	16.9762	0.988598	Q8K2Q7	BROX_MOUSE	Brox	BRO1 domain-containing protein BROX
P16675	PPGB_MOUSE	Ctsa	Lysosomal protective protein			Discard	0.0532881	0.0835086	-0.937239	12.8103	13.3558	13.5186	0	12.6024	12.2135	12.1281	0	13.1087	12.1714			Discard	0.0532881	0.944171	0.68519	0.151524	15.4527	0.0835086	P16675	PPGB_MOUSE	Ctsa	Lysosomal protective protein
Q91VX2	UBAP2_MOUSE	Ubap2	Ubiquitin-associated protein 2			Discard	0.0530754	0.815866	0.0837616	13.3224	13.1706	13.8522	14.0636	13.5079	13.8611	14.1172	13.107	13.6115	13.6953			Discard	0.0530754	0.944331	-0.0460694	-0.15095	16.6731	0.815866	Q91VX2	UBAP2_MOUSE	Ubap2	Ubiquitin-associated protein 2
Q8BG05	ROA3_MOUSE	Hnrnpa3	Heterogeneous nuclear ribonucleoprotein A3			Discard	0.053066	0.715511	0.150486	17.7893	17.2176	18.8558	18.6814	18.3494	18.551	19.5069	16.5732	18.3032	18.4537			Discard	0.053066	0.943984	-0.109106	-0.150925	21.4346	0.715511	Q8BG05	ROA3_MOUSE	Hnrnpa3	Heterogeneous nuclear ribonucleoprotein A3
Q63850	NUP62_MOUSE	Nup62	Nuclear pore glycoprotein p62			Discard	0.0528277	0.873555	0.0463828	13.7179	13.7062	13.637	14.0746	13.4595	13.7423	13.7744	14.0644	13.712	13.7584			Discard	0.0528277	0.944118	0.0237603	0.150282	16.7853	0.873555	Q63850	NUP62_MOUSE	Nup62	Nuclear pore glycoprotein p62
Q8R5J9	PRAF3_MOUSE	Arl6ip5	PRA1 family protein 3			Discard	0.0527235	0.69065	0.167476	11.9982	12.2315	13.2498	12.7842	12.8747	12.9829	12.505	12.1077	12.5342	12.7016			Discard	0.0527235	0.943896	-0.051631	-0.150001	15.653	0.69065	Q8R5J9	PRAF3_MOUSE	Arl6ip5	PRA1 family protein 3
Q8BH57	WDR48_MOUSE	Wdr48	WD repeat-containing protein 48			Discard	0.0521979	0.835596	0.0709161	12.585	12.7583	12.5796	12.8646	11.9256	12.436	12.9997	13.6507	12.6743	12.7452			Discard	0.0521979	0.944694	-0.0560899	-0.148581	15.8021	0.835596	Q8BH57	WDR48_MOUSE	Wdr48	WD repeat-containing protein 48
Q8CI32	BAG5_MOUSE	Bag5	BAG family molecular chaperone regulator 5			Discard	0.0518912	0.736548	0.136271	12.2711	12.6059	12.9636	12.6263	11.8462	12.5351	12.9412	12.9686	12.6161	12.7524			Discard	0.0518912	0.944799	0.0439494	0.147753	15.6378	0.736548	Q8CI32	BAG5_MOUSE	Bag5	BAG family molecular chaperone regulator 5
Q9DBE0	CSAD_MOUSE	Csad	Cysteine sulfinic acid decarboxylase			Discard	0.0518722	0.762502	-0.19197	12.3203	10.9838	13.2318	12.8562	13.0315	11.876	12.193	12.6179	12.613	12.421			Discard	0.0518722	0.944452	-0.081588	-0.147701	15.5287	0.762502	Q9DBE0	CSAD_MOUSE	Csad	Cysteine sulfinic acid decarboxylase
Q8BGK6	YLAT2_MOUSE	Slc7a6	Y+L amino acid transporter 2			Discard	0.0515336	0.143125	0.708111	11.7182	11.9371	11.6444	0	0	12.3138	13.0575	12.4621	11.6817	12.3899			Discard	0.0515336	0.944762	-0.633443	-0.146786	14.8607	0.143125	Q8BGK6	YLAT2_MOUSE	Slc7a6	Y+L amino acid transporter 2
P21460	CYTC_MOUSE	Cst3	Cystatin-C			Discard	0.0512101	0.673416	0.179387	18.7425	19.2696	19.7336	20.6537	19.7105	19.6885	21.1609	18.2584	19.5202	19.6996			Discard	0.0512101	0.945133	-0.104753	-0.14591	22.9231	0.673416	P21460	CYTC_MOUSE	Cst3	Cystatin-C
Q8R5F8	ES8L1_MOUSE	Eps8l1	Epidermal growth factor receptor kinase substrate 8-like protein 1			Discard	0.0510141	0.0670201	-0.989859	12.6541	12.8381	12.4786	0	11.9615	12.4288	0	11.0575	12.569	11.5792			Discard	0.0510141	0.945114	0.630764	0.145379	14.9251	0.0670201	Q8R5F8	ES8L1_MOUSE	Eps8l1	Epidermal growth factor receptor kinase substrate 8-like protein 1
Q6P4T2	U520_MOUSE	Snrnp200	U5 small nuclear ribonucleoprotein 200 kDa helicase			Discard	0.0509204	0.910267	-0.0931067	13.3293	13.0286	13.8241	13.622	14.15	13.2152	13.5458	13.0653	13.4831	13.39			Discard	0.0509204	0.944999	-0.0430539	-0.145126	16.52	0.910267	Q6P4T2	U520_MOUSE	Snrnp200	U5 small nuclear ribonucleoprotein 200 kDa helicase
P70275	SEM3E_MOUSE	Sema3e	Semaphorin-3E			Discard	0.0507097	0.365911	0.424128	13.6702	13.7085	14.5872	13.591	13.7466	14.4059	14.863	12.8302	13.6894	14.1136			Discard	0.0507097	0.944919	-0.0721908	-0.144555	17.0523	0.365911	P70275	SEM3E_MOUSE	Sema3e	Semaphorin-3E
Q921M3	SF3B3_MOUSE	Sf3b3	Splicing factor 3B subunit 3			Discard	0.0505034	0.856066	0.0576591	13.6674	13.3211	14.1821	13.8243	13.832	13.8021	13.8092	13.4351	13.748	13.8057			Discard	0.0505034	0.944929	0.0291393	0.143996	16.7554	0.856066	Q921M3	SF3B3_MOUSE	Sf3b3	Splicing factor 3B subunit 3
Q3UUQ7	PGAP1_MOUSE	Pgap1	GPI inositol-deacylase			Discard	0.0504575	0.142323	-0.799773	11.4009	0	12.0697	12.9848	11.269	10.6026	0	12.1771	11.7737	10.9739			Discard	0.0504575	0.944687	0.601675	0.143871	14.5365	0.142323	Q3UUQ7	PGAP1_MOUSE	Pgap1	GPI inositol-deacylase
P25785	TIMP2_MOUSE	Timp2	Metalloproteinase inhibitor 2			Discard	0.0504482	0.57279	0.25163	16.0529	15.8647	16.8565	16.6075	16.2976	16.8638	18.0807	14.5789	16.3567	16.6083			Discard	0.0504482	0.944451	-0.109874	-0.143846	19.6932	0.57279	P25785	TIMP2_MOUSE	Timp2	Metalloproteinase inhibitor 2
Q9EST1	GSDMA_MOUSE	Gsdma	Gasdermin-A			Discard	0.0503597	0.98249	-0.0231803	13.9374	13.733	13.4367	13.5025	13.6351	12.8224	14.394	13.5623	13.6224	13.5992			Discard	0.0503597	0.944145	0.0489531	0.143606	16.6881	0.98249	Q9EST1	GSDMA_MOUSE	Gsdma	Gasdermin-A
Q61823	PDCD4_MOUSE	Pdcd4	Programmed cell death protein 4			Discard	0.0497544	0.0690106	-0.982978	0	12.8067	12.9614	12.8964	12.4317	11.996	0	11.7304	12.8523	11.8693			Discard	0.0497544	0.944692	0.62662	0.141964	15.1266	0.0690106	Q61823	PDCD4_MOUSE	Pdcd4	Programmed cell death protein 4
Q8CGC4	LS14B_MOUSE	Lsm14b	Protein LSM14 homolog B			Discard	0.0496353	0.127526	0.73837	12.127	0	12.7874	12.8929	13.2719	13.1931	13.9591	0	12.4947	13.2331			Discard	0.0496353	0.944604	-0.654202	-0.141641	15.7295	0.127526	Q8CGC4	LS14B_MOUSE	Lsm14b	Protein LSM14 homolog B
Q9Z0J7	GDF15_MOUSE	Gdf15	Growth/differentiation factor 15			Discard	0.0493787	0.66998	-0.256653	15.3894	16.6199	17.6758	17.6069	16.8607	17.0144	18.3489	15.513	17.1962	16.9396			Discard	0.0493787	0.944796	-0.111213	-0.140944	20.176	0.66998	Q9Z0J7	GDF15_MOUSE	Gdf15	Growth/differentiation factor 15
O08583	THOC4_MOUSE	Alyref	THO complex subunit 4			Discard	0.0486288	0.787638	-0.174849	14.3767	14.1546	15.1276	15.1606	14.6324	14.6188	15.2414	14.1364	14.8005	14.6256			Discard	0.0486288	0.945649	0.0476403	0.138906	17.7421	0.787638	O08583	THOC4_MOUSE	Alyref	THO complex subunit 4
P32921	SYWC_MOUSE	Wars1	Tryptophan--tRNA ligase, cytoplasmic			Discard	0.0484653	0.995163	-0.0312341	13.3492	13.7989	13.678	13.6336	13.6725	13.5754	13.3907	13.753	13.656	13.6247			Discard	0.0484653	0.945497	0.0170467	0.138462	16.6141	0.995163	P32921	SYWC_MOUSE	Wars1	Tryptophan--tRNA ligase, cytoplasmic
P03356;P03336;P0DOG8	GAG_MLVAV;GGAG_MLVAV;POL_MLVAV	gag;pol	Gag polyprotein			Discard	0.0483891	0.909873	0.023087	12.3454	13.8513	13.295	13.2886	12.3268	13.6115	13.1198	13.4867	13.2918	13.3149			Discard	0.0483891	0.945395	0.0588655	0.138254	16.2526	0.909873	P03356;P03336;P0DOG8	GAG_MLVAV;GGAG_MLVAV;POL_MLVAV	gag;pol	Gag polyprotein
O35326	SRSF5_MOUSE	Srsf5	Serine/arginine-rich splicing factor 5			Discard	0.0481322	0.827424	-0.148047	13.2007	11.2936	13.8043	13.852	13.1673	13.5756	13.7182	12.0777	13.5339	13.3858			Discard	0.0481322	0.945398	-0.0970423	-0.137555	16.2917	0.827424	O35326	SRSF5_MOUSE	Srsf5	Serine/arginine-rich splicing factor 5
Q9CPP0	NPM3_MOUSE	Npm3	Nucleoplasmin-3			Discard	0.0480329	0.122538	-0.839953	13.3277	0	14.1638	13.722	13.2502	12.8626	0	12.5129	13.5383	12.6983			Discard	0.0480329	0.945118	0.646958	0.137284	15.9923	0.122538	Q9CPP0	NPM3_MOUSE	Npm3	Nucleoplasmin-3
O08585	CLCA_MOUSE	Clta	Clathrin light chain A			Discard	0.0477486	0.748642	0.12816	16.3034	15.7167	16.9679	16.5065	16.7838	16.5798	16.4923	15.4197	16.4086	16.5367			Discard	0.0477486	0.945299	0.0547471	0.13651	19.4228	0.748642	O08585	CLCA_MOUSE	Clta	Clathrin light chain A
Q61235	SNTB2_MOUSE	Sntb2	Beta-2-syntrophin			Discard	0.0474107	0.687209	0.169845	13.372	13.7465	13.5788	13.2502	13.3812	12.8678	13.8747	13.974	13.4791	13.6489			Discard	0.0474107	0.945539	-0.0375726	-0.135589	16.5444	0.687209	Q61235	SNTB2_MOUSE	Sntb2	Beta-2-syntrophin
Q99KD5	UN45A_MOUSE	Unc45a	Protein unc-45 homolog A			Discard	0.0473597	0.99445	-0.037937	11.9991	12.7177	12.116	12.667	12.305	12.2816	12.4507	12.5692	12.4176	12.3797			Discard	0.0473597	0.945283	-0.0266721	-0.13545	15.4083	0.99445	Q99KD5	UN45A_MOUSE	Unc45a	Protein unc-45 homolog A
Q9CT10	RANB3_MOUSE	Ranbp3	Ran-binding protein 3			Discard	0.0468909	0.12757	-0.829282	13.4649	0	13.839	13.1585	12.304	13.0184	12.6556	0	13.3198	12.4905			Discard	0.0468909	0.94579	0.621061	0.134172	15.7448	0.12757	Q9CT10	RANB3_MOUSE	Ranbp3	Ran-binding protein 3
Q61112	CAB45_MOUSE	Sdf4	45 kDa calcium-binding protein			Discard	0.0468892	0.706735	0.156459	12.5599	13.0407	13.609	13.9526	13.3245	13.6727	14.0804	12.3433	13.3526	13.5091			Discard	0.0468892	0.945446	-0.0646646	-0.134167	16.4358	0.706735	Q61112	CAB45_MOUSE	Sdf4	45 kDa calcium-binding protein
Q80W65	PCSK9_MOUSE	Pcsk9	Proprotein convertase subtilisin/kexin type 9			Discard	0.0467706	0.576027	-0.326053	14.3408	13.7119	14.7335	14.2465	13.9561	13.9804	15.4144	13.9081	14.2944	13.9683			Discard	0.0467706	0.945368	-0.0566053	-0.133843	17.3916	0.576027	Q80W65	PCSK9_MOUSE	Pcsk9	Proprotein convertase subtilisin/kexin type 9
P35564	CALX_MOUSE	Canx	Calnexin			Discard	0.0467664	0.961479	-0.0595063	15.4448	15.0873	15.5183	15.3252	15.3667	15.3247	15.3288	15.3044	15.3862	15.3267			Discard	0.0467664	0.945024	0.0127432	0.133832	18.3422	0.961479	P35564	CALX_MOUSE	Canx	Calnexin
Q8C181	MBNL2_MOUSE	Mbnl2	Muscleblind-like protein 2			Discard	0.0467642	0.148764	-0.787625	12.3108	12.4909	12.9435	0	12.3004	11.9497	11.1812	0	12.4037	11.6161			Discard	0.0467642	0.94468	0.578463	0.133826	14.8745	0.148764	Q8C181	MBNL2_MOUSE	Mbnl2	Muscleblind-like protein 2
P62141	PP1B_MOUSE	Ppp1cb	Serine/threonine-protein phosphatase PP1-beta catalytic subunit			Discard	0.0466482	0.840343	0.0678354	14.7867	14.4563	14.6846	14.505	14.8292	14.6845	14.3413	14.6462	14.5976	14.6655			Discard	0.0466482	0.944531	-0.0171313	-0.133509	17.6252	0.840343	P62141	PP1B_MOUSE	Ppp1cb	Serine/threonine-protein phosphatase PP1-beta catalytic subunit
P62748	HPCL1_MOUSE	Hpcal1	Hippocalcin-like protein 1			Discard	0.046565	0.923545	-0.0843771	14.483	14.6261	14.2379	14.5254	14.3187	14.5146	14.0411	14.893	14.5044	14.42			Discard	0.046565	0.944368	0.0262649	0.133282	17.4753	0.923545	P62748	HPCL1_MOUSE	Hpcal1	Hippocalcin-like protein 1
Q8VDZ4	ZDHC5_MOUSE	Zdhhc5	Palmitoyltransferase ZDHHC5			Discard	0.0464198	0.095824	0.810122	12.1603	11.4621	0	11.9832	0	12.0509	12.9296	12.9329	11.746	12.5562			Discard	0.0464198	0.94423	-0.57696	-0.132886	14.9345	0.095824	Q8VDZ4	ZDHC5_MOUSE	Zdhhc5	Palmitoyltransferase ZDHHC5
Q9JM76	ARPC3_MOUSE	Arpc3	Actin-related protein 2/3 complex subunit 3			Discard	0.0460597	0.802829	0.092291	15.512	15.3467	15.0557	14.8864	14.7212	15.2333	15.3653	15.6043	15.2085	15.3008			Discard	0.0460597	0.944446	-0.0308232	-0.131902	18.2433	0.802829	Q9JM76	ARPC3_MOUSE	Arpc3	Actin-related protein 2/3 complex subunit 3
Q64704	STX3_MOUSE	Stx3	Syntaxin-3			Discard	0.045562	0.7588	-0.194506	13.3689	14.0945	12.9657	14.0441	13.7711	13.5521	13.5502	13.4529	13.7457	13.5512			Discard	0.045562	0.945109	0.0367389	0.130541	16.6405	0.7588	Q64704	STX3_MOUSE	Stx3	Syntaxin-3
Q9WVK4	EHD1_MOUSE	Ehd1	EH domain-containing protein 1			Discard	0.0452302	0.878627	0.0431206	15.0161	15.1094	14.6426	14.6446	14.5886	14.8214	14.9466	15.1436	14.8422	14.8854			Discard	0.0452302	0.945506	-0.0218921	-0.129633	17.8789	0.878627	Q9WVK4	EHD1_MOUSE	Ehd1	EH domain-containing protein 1
Q8BH95	ECHM_MOUSE	Echs1	Enoyl-CoA hydratase, mitochondrial			Discard	0.045132	0.733397	-0.212011	13.8455	13.6329	14.0429	13.9808	14.5492	13.7989	13.5996	13.4174	13.9147	13.7027			Discard	0.045132	0.945282	0.0342255	0.129364	16.8971	0.733397	Q8BH95	ECHM_MOUSE	Echs1	Enoyl-CoA hydratase, mitochondrial
Q9JMD0	ZN207_MOUSE	Znf207	BUB3-interacting and GLEBS motif-containing protein ZNF207			Discard	0.0446427	0.947768	-0.068486	13.7546	13.312	14.5359	14.627	14.3392	13.883	14.6857	13.0813	14.1975	14.129			Discard	0.0446427	0.945701	0.0600891	0.128024	17.1347	0.947768	Q9JMD0	ZN207_MOUSE	Znf207	BUB3-interacting and GLEBS motif-containing protein ZNF207
Q7TSJ2	MAP6_MOUSE	Map6	Microtubule-associated protein 6			Discard	0.0445344	0.970575	-0.0156052	13.7419	12.9931	13.852	13.543	13.5869	13.6722	13.7847	12.9494	13.6458	13.6302			Discard	0.0445344	0.945593	0.0341604	0.127727	16.5501	0.970575	Q7TSJ2	MAP6_MOUSE	Map6	Microtubule-associated protein 6
Q7TN37	TRPM4_MOUSE	Trpm4	Transient receptor potential cation channel subfamily M member 4			Discard	0.0438472	0.237964	0.564033	0	11.4517	11.455	11.9747	11.6562	12.306	0	13.0586	11.4533	12.0174			Discard	0.0438472	0.946463	-0.534856	-0.125842	14.6914	0.237964	Q7TN37	TRPM4_MOUSE	Trpm4	Transient receptor potential cation channel subfamily M member 4
Q3UHX2	HAP28_MOUSE	Pdap1	28 kDa heat- and acid-stable phosphoprotein			Discard	0.0433251	0.627416	0.211787	14.8445	14.1315	15.7307	14.9004	15.1763	14.9865	15.1931	14.039	14.8727	15.0845			Discard	0.0433251	0.946833	0.0530787	0.124409	17.9664	0.627416	Q3UHX2	HAP28_MOUSE	Pdap1	28 kDa heat- and acid-stable phosphoprotein
Q9JLB2	PALS1_MOUSE	Pals1	Protein PALS1			Discard	0.0432813	0.84056	-0.139267	15.249	16.1752	15.8294	15.8027	15.245	15.7943	15.5489	16.3203	15.8161	15.6768			Discard	0.0432813	0.946551	0.0369523	0.124289	18.7915	0.84056	Q9JLB2	PALS1_MOUSE	Pals1	Protein PALS1
Q8VHK9	DHX36_MOUSE	Dhx36	ATP-dependent DNA/RNA helicase DHX36			Discard	0.042151	0.948328	-0.00144925	13.2222	13.8671	13.4152	13.4832	12.9092	13.0218	14.1232	13.7768	13.4496	13.4482			Discard	0.042151	0.948364	0.039187	0.12118	16.532	0.948328	Q8VHK9	DHX36_MOUSE	Dhx36	ATP-dependent DNA/RNA helicase DHX36
P10810	CD14_MOUSE	Cd14	Monocyte differentiation antigen CD14			Discard	0.0418919	0.151699	0.692547	12.5554	13.0697	13.2415	0	0	13.7286	14.1186	13.2947	12.8354	13.5279			Discard	0.0418919	0.948633	-0.568806	-0.120466	16.0039	0.151699	P10810	CD14_MOUSE	Cd14	Monocyte differentiation antigen CD14
Q9DBS9	OSBL3_MOUSE	Osbpl3	Oxysterol-binding protein-related protein 3			Discard	0.0414703	0.825108	0.0777352	12.1343	12.0533	11.8149	12.4086	12.4248	11.8655	11.6161	12.6318	12.0944	12.1721			Discard	0.0414703	0.949339	-0.0317979	-0.119305	15.1556	0.825108	Q9DBS9	OSBL3_MOUSE	Osbpl3	Oxysterol-binding protein-related protein 3
P35279	RAB6A_MOUSE	Rab6a	Ras-related protein Rab-6A			Discard	0.0414536	0.950224	-0.00265622	14.5291	14.3245	14.2973	14.4497	14.3261	14.3765	14.5367	14.395	14.3884	14.3858			Discard	0.0414536	0.94903	-0.00842023	-0.119258	17.407	0.950224	P35279	RAB6A_MOUSE	Rab6a	Ras-related protein Rab-6A
Q8BYU6	TOIP2_MOUSE	Tor1aip2	Torsin-1A-interacting protein 2			Discard	0.0413617	0.338441	-0.533725	12.445	0	12.2096	13.1729	12.0988	11.4184	0	12.2413	12.3321	11.7984			Discard	0.0413617	0.948878	0.51724	0.119005	14.9437	0.338441	Q8BYU6	TOIP2_MOUSE	Tor1aip2	Torsin-1A-interacting protein 2
P15864	H12_MOUSE	H1-2	Histone H1.2			Discard	0.0412932	0.879193	-0.113606	15.6323	16.2083	16.6195	17.3385	17.0778	16.2933	16.2851	16.3362	16.4285	16.3149			Discard	0.0412932	0.948652	-0.0484438	-0.118816	19.5623	0.879193	P15864	H12_MOUSE	H1-2	Histone H1.2
Q9JI75	NQO2_MOUSE	Nqo2	Ribosyldihydronicotinamide dehydrogenase [quinone]			Discard	0.0412829	0.764306	-0.190736	15.455	15.5438	15.4748	15.3915	16.06	15.3148	15.2324	15.1576	15.4649	15.2742			Discard	0.0412829	0.94833	0.0250735	0.118788	18.4789	0.764306	Q9JI75	NQO2_MOUSE	Nqo2	Ribosyldihydronicotinamide dehydrogenase [quinone]
Q80T21	ATL4_MOUSE	Adamtsl4	ADAMTS-like protein 4			Discard	0.0410007	0.608925	-0.301225	11.8325	12.7384	13.692	13.3819	12.5877	12.9753	14.2735	12.1012	13.0957	12.7945			Discard	0.0410007	0.948673	-0.0732527	-0.118009	16.1516	0.608925	Q80T21	ATL4_MOUSE	Adamtsl4	ADAMTS-like protein 4
Q3UKJ7	SMU1_MOUSE	Smu1	WD40 repeat-containing protein SMU1			Discard	0.0408223	0.215606	-0.680352	11.4924	0	11.8452	11.8699	11.0619	10.9337	11.3126	0	11.6796	10.9992			Discard	0.0408223	0.948578	0.474835	0.117517	14.0484	0.215606	Q3UKJ7	SMU1_MOUSE	Smu1	WD40 repeat-containing protein SMU1
Q64512	PTN13_MOUSE	Ptpn13	Tyrosine-protein phosphatase non-receptor type 13			Discard	0.0405539	0.953723	-0.00488431	14.4808	14.8412	14.4111	14.7822	14.6532	14.3857	14.6155	14.7969	14.6394	14.6345			Discard	0.0405539	0.948869	0.0159941	0.116776	17.6306	0.953723	Q64512	PTN13_MOUSE	Ptpn13	Tyrosine-protein phosphatase non-receptor type 13
Q9CZ69	CKLF6_MOUSE	Cmtm6	CKLF-like MARVEL transmembrane domain-containing protein 6			Discard	0.0401806	0.298153	0.493207	11.8245	11.805	11.4685	0	11.9881	12.2769	0	12.8044	11.6465	12.1397			Discard	0.0401806	0.949345	-0.492866	-0.115744	14.6783	0.298153	Q9CZ69	CKLF6_MOUSE	Cmtm6	CKLF-like MARVEL transmembrane domain-containing protein 6
Q91W50	CSDE1_MOUSE	Csde1	Cold shock domain-containing protein E1			Discard	0.0401641	0.923888	0.014132	13.2861	13.1843	13.3129	13.5668	13.37	12.9673	13.2551	13.6799	13.2995	13.3137			Discard	0.0401641	0.949003	0.0194728	0.115699	16.3426	0.923888	Q91W50	CSDE1_MOUSE	Csde1	Cold shock domain-containing protein E1
P52332	JAK1_MOUSE	Jak1	Tyrosine-protein kinase JAK1			Discard	0.0400218	0.144723	0.705157	13.4299	13.6597	0	13.4724	0	13.9735	14.3188	14.5377	13.4513	14.1565			Discard	0.0400218	0.948841	-0.566999	-0.115306	16.5455	0.144723	P52332	JAK1_MOUSE	Jak1	Tyrosine-protein kinase JAK1
Q9Z2M6	UBL3_MOUSE	Ubl3	Ubiquitin-like protein 3			Discard	0.0396175	0.270475	0.524423	12.1773	0	11.4289	12.2345	12.3562	12.3947	0	13.0766	11.8511	12.3755			Discard	0.0396175	0.949419	-0.496662	-0.114187	14.942	0.270475	Q9Z2M6	UBL3_MOUSE	Ubl3	Ubiquitin-like protein 3
Q8K0G5	EIPR1_MOUSE	Eipr1	EARP and GARP complex-interacting protein 1			Discard	0.0388296	0.34979	-0.522115	12.0882	0	12.729	11.5575	0	11.4866	11.8691	11.143	11.8471	11.325			Discard	0.0388296	0.950622	0.468991	0.112006	14.4913	0.34979	Q8K0G5	EIPR1_MOUSE	Eipr1	EARP and GARP complex-interacting protein 1
P58742	AAAS_MOUSE	Aaas	Aladin			Discard	0.0386912	0.059411	0.921514	11.204	0	11.7391	12.5153	12.4093	12.4262	12.5438	0	11.4963	12.4178			Discard	0.0386912	0.950767	-0.480203	-0.111622	14.8011	0.059411	P58742	AAAS_MOUSE	Aaas	Aladin
Q6PEV3	WIPF2_MOUSE	Wipf2	WAS/WASL-interacting protein family member 2			Discard	0.0386607	0.130285	0.732818	12.6234	0	13.0722	11.9477	13.0701	13.045	13.5651	0	12.3248	13.0576			Discard	0.0386607	0.95049	-0.509207	-0.111538	15.5521	0.130285	Q6PEV3	WIPF2_MOUSE	Wipf2	WAS/WASL-interacting protein family member 2
P16125	LDHB_MOUSE	Ldhb	L-lactate dehydrogenase B chain			Discard	0.0381357	0.931185	0.00947584	14.3071	14.1747	14.3183	14.4105	14.8602	14.5459	13.8505	14.0573	14.3127	14.3222			Discard	0.0381357	0.951002	-0.0258203	-0.110082	17.3447	0.931185	P16125	LDHB_MOUSE	Ldhb	L-lactate dehydrogenase B chain
Q8CCH2	NHLC3_MOUSE	Nhlrc3	NHL repeat-containing protein 3			Discard	0.038123	0.987556	-0.042445	15.1461	15.8917	15.9107	16.0302	16.0414	15.6656	16.0292	15.1117	15.9013	15.8588			Discard	0.038123	0.950706	0.032717	0.110046	18.7708	0.987556	Q8CCH2	NHLC3_MOUSE	Nhlrc3	NHL repeat-containing protein 3
P05977;P09542	MYL1_MOUSE;MYL3_MOUSE	Myl1;Myl3	Myosin light chain 1/3, skeletal muscle isoform			Discard	0.0379983	0.215939	0.593091	12.3942	0	12.8169	12.5698	0	13.1539	12.9973	13.6372	12.4846	13.0777			Discard	0.0379983	0.950525	-0.5019	-0.1097	15.572	0.215939	P05977;P09542	MYL1_MOUSE;MYL3_MOUSE	Myl1;Myl3	Myosin light chain 1/3, skeletal muscle isoform
P20152	VIME_MOUSE	Vim	Vimentin			Discard	0.0379714	0.444757	0.353157	17.6251	17.522	17.439	18.3845	17.8347	18.015	18.3046	16.9739	17.5745	17.9277			Discard	0.0379714	0.950183	-0.0393958	-0.109626	20.828	0.444757	P20152	VIME_MOUSE	Vim	Vimentin
Q8K297	GT251_MOUSE	Colgalt1	Procollagen galactosyltransferase 1			Discard	0.0379494	0.952103	-0.0656459	12.5802	13.0656	13.0778	13.1137	12.7449	13.2271	13.2781	12.6758	13.0717	13.0061			Discard	0.0379494	0.949889	-0.0221536	-0.109565	15.9912	0.952103	Q8K297	GT251_MOUSE	Colgalt1	Procollagen galactosyltransferase 1
Q0VBK2	K2C80_MOUSE	Krt80	Keratin, type II cytoskeletal 80			Discard	0.037332	0.54233	0.274622	12.2112	13.7095	12.6693	12.7708	13.3528	12.5198	11.7699	13.4985	12.721	12.9956			Discard	0.037332	0.951184	0.0549703	0.10785	15.944	0.54233	Q0VBK2	K2C80_MOUSE	Krt80	Keratin, type II cytoskeletal 80
Q99K51	PLST_MOUSE	Pls3	Plastin-3			Discard	0.0369321	0.964166	-0.057747	15.6406	15.8587	15.4318	15.6299	15.5524	15.6022	15.5336	15.8257	15.6353	15.5775			Discard	0.0369321	0.951615	0.0117586	0.106738	18.6408	0.964166	Q99K51	PLST_MOUSE	Pls3	Plastin-3
O70585	DTNB_MOUSE	Dtnb	Dystrobrevin beta			Discard	0.0368883	0.870214	0.0485339	12.8399	13.1596	12.8026	13.8395	13.147	12.8809	12.9613	13.5328	13.0086	13.0571			Discard	0.0368883	0.951357	0.0299194	0.106616	16.1893	0.870214	O70585	DTNB_MOUSE	Dtnb	Dystrobrevin beta
Q8R0G7	SPNS1_MOUSE	Spns1	Protein spinster homolog 1			Discard	0.0366657	0.191125	0.62851	10.5322	11.2021	10.8734	0	10.917	11.6962	0	11.6688	10.7128	11.3413			Discard	0.0366657	0.951486	-0.418608	-0.105997	13.7959	0.191125	Q8R0G7	SPNS1_MOUSE	Spns1	Protein spinster homolog 1
Q9CWS0	DDAH1_MOUSE	Ddah1	N(G),N(G)-dimethylarginine dimethylaminohydrolase 1			Discard	0.0365579	0.905881	-0.0959942	14.5452	14.5119	14.7514	14.0329	14.4281	14.4372	14.9274	13.9422	14.5287	14.4327			Discard	0.0365579	0.951341	0.0266459	0.105697	17.4795	0.905881	Q9CWS0	DDAH1_MOUSE	Ddah1	N(G),N(G)-dimethylarginine dimethylaminohydrolase 1
Q9R1J0	NSDHL_MOUSE	Nsdhl	Sterol-4-alpha-carboxylate 3-dehydrogenase, decarboxylating			Discard	0.0363239	0.852686	-0.131187	13.2728	12.4022	13.2727	13.3525	13.4209	13.116	12.7096	13.1666	13.2727	13.1415			Discard	0.0363239	0.951729	-0.0282502	-0.105046	16.1237	0.852686	Q9R1J0	NSDHL_MOUSE	Nsdhl	Sterol-4-alpha-carboxylate 3-dehydrogenase, decarboxylating
O08992	SDCB1_MOUSE	Sdcbp	Syntenin-1			Discard	0.0362639	0.821318	-0.152139	17.0467	17.1136	16.7707	16.5651	16.5319	16.8475	17.3511	16.6737	16.9153	16.7632			Discard	0.0362639	0.951491	0.0229921	0.104878	19.8882	0.821318	O08992	SDCB1_MOUSE	Sdcbp	Syntenin-1
Q91YN5	UAP1_MOUSE	Uap1	UDP-N-acetylhexosamine pyrophosphorylase			Discard	0.0361811	0.0588655	0.923571	14.3704	0	15.0993	13.8443	0	14.4127	15.4976	15.6009	14.1312	15.0548			Discard	0.0361811	0.951376	-0.549284	-0.104648	17.5262	0.0588655	Q91YN5	UAP1_MOUSE	Uap1	UDP-N-acetylhexosamine pyrophosphorylase
Q9ESY9	GILT_MOUSE	Ifi30	Gamma-interferon-inducible lysosomal thiol reductase			Discard	0.0357165	0.808977	0.0882645	13.0247	13.0096	12.9573	13.2596	13.2314	12.9675	13.4784	12.4816	13.0172	13.1054			Discard	0.0357165	0.952043	0.0231111	0.103353	16.0764	0.808977	Q9ESY9	GILT_MOUSE	Ifi30	Gamma-interferon-inducible lysosomal thiol reductase
Q8R143	PTTG_MOUSE	Pttg1ip	Pituitary tumor-transforming gene 1 protein-interacting protein			Discard	0.0354222	0.770725	0.113454	17.1673	17.0524	16.8349	16.6832	17.2221	16.9286	17.1826	16.3072	16.9477	17.0612			Discard	0.0354222	0.952315	0.0243468	0.102533	19.9498	0.770725	Q8R143	PTTG_MOUSE	Pttg1ip	Pituitary tumor-transforming gene 1 protein-interacting protein
Q8BZ98	DYN3_MOUSE	Dnm3	Dynamin-3			Discard	0.0352241	0.399846	0.392558	12.8297	0	11.9948	12.391	12.3648	12.8004	0	13.8901	12.2065	12.599			Discard	0.0352241	0.952463	-0.459955	-0.10198	15.4358	0.399846	Q8BZ98	DYN3_MOUSE	Dnm3	Dynamin-3
P20029	BIP_MOUSE	Hspa5	Endoplasmic reticulum chaperone BiP			Discard	0.034473	0.767081	0.115872	19.1658	18.8958	19.2007	19.3213	19.1544	19.5822	19.4308	18.296	19.1833	19.2992			Discard	0.034473	0.95404	0.0300617	0.0998823	22.1736	0.767081	P20029	BIP_MOUSE	Hspa5	Endoplasmic reticulum chaperone BiP
O70318	E41L2_MOUSE	Epb41l2	Band 4.1-like protein 2			Discard	0.0340878	0.96961	-0.0541843	15.2735	15.2309	15.2185	14.8612	15.0434	14.9896	15.2874	15.3138	15.2248	15.1706			Discard	0.0340878	0.955061	-0.0125093	-0.0988053	18.1604	0.96961	O70318	E41L2_MOUSE	Epb41l2	Band 4.1-like protein 2
Q9CR59	G45IP_MOUSE	Gadd45gip1	Large ribosomal subunit protein mL64			Discard	0.0340383	0.278425	0.515243	11.4423	0	12.2013	11.9533	12.8463	12.4046	12.044	0	11.7203	12.2355			Discard	0.0340383	0.954773	-0.424504	-0.0986669	14.7971	0.278425	Q9CR59	G45IP_MOUSE	Gadd45gip1	Large ribosomal subunit protein mL64
Q8CH72	TRI32_MOUSE	Trim32	E3 ubiquitin-protein ligase TRIM32			Discard	0.0335735	0.290013	0.502176	10.887	11.133	0	11.4303	12.0073	11.6718	0	11.3446	11.0153	11.5174			Discard	0.0335735	0.955561	-0.393333	-0.0973662	14.0431	0.290013	Q8CH72	TRI32_MOUSE	Trim32	E3 ubiquitin-protein ligase TRIM32
Q9CS42	PRPS2_MOUSE	Prps2	Ribose-phosphate pyrophosphokinase 2			Discard	0.033561	0.941329	-0.0727065	12.0605	12.31	12.2682	12.2206	11.5234	12.4123	11.8832	12.9195	12.2446	12.1719			Discard	0.033561	0.955278	0.0302057	0.097331	15.2502	0.941329	Q9CS42	PRPS2_MOUSE	Prps2	Ribose-phosphate pyrophosphokinase 2
Q6X893	CTL1_MOUSE	Slc44a1	Choline transporter-like protein 1			Discard	0.0334891	0.786709	0.102888	13.9018	14.2288	13.8108	13.9942	13.493	13.6893	14.341	14.5145	13.9488	14.0516			Discard	0.0334891	0.955095	-0.0255601	-0.0971297	17.0328	0.786709	Q6X893	CTL1_MOUSE	Slc44a1	Choline transporter-like protein 1
Q3UDE2	TTL12_MOUSE	Ttll12	Tubulin--tyrosine ligase-like protein 12			Discard	0.0334651	0.957808	-0.0619097	13.9998	13.8466	13.943	13.8479	13.7063	13.8016	13.8663	14.2174	13.8962	13.8343			Discard	0.0334651	0.954886	0.0114179	0.0970627	16.911	0.957808	Q3UDE2	TTL12_MOUSE	Ttll12	Tubulin--tyrosine ligase-like protein 12
Q9EQX4	AIF1L_MOUSE	Aif1l	Allograft inflammatory factor 1-like			Discard	0.0331859	0.836251	0.0704906	16.6191	16.6852	16.3506	16.6998	16.0904	16.9091	16.5825	16.8511	16.6525	16.723			Discard	0.0331859	0.955613	-0.0196056	-0.0962806	19.6191	0.836251	Q9EQX4	AIF1L_MOUSE	Aif1l	Allograft inflammatory factor 1-like
O08788	DCTN1_MOUSE	Dctn1	Dynactin subunit 1			Discard	0.0331793	0.896344	0.0317486	13.1525	13.3227	13.2369	13.3879	13.467	13.1388	12.9943	13.5548	13.2804	13.3122			Discard	0.0331793	0.955272	-0.0137041	-0.0962621	16.2924	0.896344	O08788	DCTN1_MOUSE	Dctn1	Dynactin subunit 1
Q9JLV1	BAG3_MOUSE	Bag3	BAG family molecular chaperone regulator 3			Discard	0.0330216	0.368726	0.421442	12.2413	0	11.5431	12.2348	12.9972	12.484	12.2055	0	11.93	12.3515			Discard	0.0330216	0.955329	-0.416861	-0.0958201	14.9327	0.368726	Q9JLV1	BAG3_MOUSE	Bag3	BAG family molecular chaperone regulator 3
Q9CY66	GAR1_MOUSE	Gar1	H/ACA ribonucleoprotein complex subunit 1			Discard	0.0328279	0.155212	-0.77586	13.3018	0	13.1366	13.6098	13.5424	12.8401	11.9012	0	13.2216	12.4457			Discard	0.0328279	0.955712	0.441151	0.0952771	15.7391	0.155212	Q9CY66	GAR1_MOUSE	Gar1	H/ACA ribonucleoprotein complex subunit 1
Q8C7K6	PCYXL_MOUSE	Pcyox1l	Prenylcysteine oxidase-like			Discard	0.0327606	0.115113	0.764578	10.4911	11.7342	0	12.4563	12.3396	11.6451	12.2964	0	11.2426	12.0072			Discard	0.0327606	0.955615	-0.399867	-0.0950883	14.5437	0.115113	Q8C7K6	PCYXL_MOUSE	Pcyox1l	Prenylcysteine oxidase-like
Q9R1C7	PR40A_MOUSE	Prpf40a	Pre-mRNA-processing factor 40 homolog A			Discard	0.032377	0.0970809	-0.899932	12.3904	0	12.9385	12.868	13.4684	12.3459	0	10.7121	12.6488	11.7489			Discard	0.032377	0.956463	0.417609	0.0940122	15.248	0.0970809	Q9R1C7	PR40A_MOUSE	Prpf40a	Pre-mRNA-processing factor 40 homolog A
Q60597	ODO1_MOUSE	Ogdh	2-oxoglutarate dehydrogenase complex component E1			Discard	0.0319971	0.912531	0.0213874	15.0863	14.9585	15.1727	15.4471	15.25	15.4626	15.0459	14.9627	15.1302	15.1516			Discard	0.0319971	0.957084	-0.014159	-0.0929456	18.1855	0.912531	Q60597	ODO1_MOUSE	Ogdh	2-oxoglutarate dehydrogenase complex component E1
Q8BJU2	TSN9_MOUSE	Tspan9	Tetraspanin-9			Discard	0.0319931	0.878068	0.0434801	13.3114	14.1285	13.9807	14.0259	12.9358	13.973	14.566	14.1173	14.0035	14.0469			Discard	0.0319931	0.956744	-0.0363991	-0.0929344	16.9529	0.878068	Q8BJU2	TSN9_MOUSE	Tspan9	Tetraspanin-9
Q8BHN0	PPM1L_MOUSE	Ppm1l	Protein phosphatase 1L			Discard	0.0311214	0.678141	0.17611	12.1155	0	13.5685	13.4531	12.6841	13.4387	14.7317	0	12.9341	13.1102			Discard	0.0311214	0.958622	-0.429349	-0.090484	16.1496	0.678141	Q8BHN0	PPM1L_MOUSE	Ppm1l	Protein phosphatase 1L
Q80VD1	FA98B_MOUSE	Fam98b	Protein FAM98B			Discard	0.03077	0.891453	0.0348839	11.7777	11.7415	12.6974	12.932	12.5398	12.1186	12.0524	12.5583	12.3096	12.3445			Discard	0.03077	0.959197	-0.0301139	-0.0894951	15.3606	0.891453	Q80VD1	FA98B_MOUSE	Fam98b	Protein FAM98B
O35516	NOTC2_MOUSE	Notch2	Neurogenic locus notch homolog protein 2			Discard	0.0307397	0.209023	-0.689722	12.2114	12.8797	0	12.8997	0	11.5968	12.1406	12.6819	12.5839	11.8942			Discard	0.0307397	0.958886	0.392879	0.0894098	15.0578	0.209023	O35516	NOTC2_MOUSE	Notch2	Neurogenic locus notch homolog protein 2
Q9JKC8	AP3M1_MOUSE	Ap3m1	AP-3 complex subunit mu-1			Discard	0.0307388	0.425089	-0.450445	10.8793	12.0239	11.8977	0	0	11.4296	10.5415	11.3882	11.4765	11.0261			Discard	0.0307388	0.958545	0.360368	0.0894073	14.0357	0.425089	Q9JKC8	AP3M1_MOUSE	Ap3m1	AP-3 complex subunit mu-1
P23116	EIF3A_MOUSE	Eif3a	Eukaryotic translation initiation factor 3 subunit A			Discard	0.0306447	0.792424	-0.171606	14.3519	14.158	14.8174	14.6607	14.4687	14.2052	15.0761	14.1455	14.5146	14.343			Discard	0.0306447	0.958575	0.0231338	0.0891422	17.5218	0.792424	P23116	EIF3A_MOUSE	Eif3a	Eukaryotic translation initiation factor 3 subunit A
Q9Z1X4	ILF3_MOUSE	Ilf3	Interleukin enhancer-binding factor 3			Discard	0.0306434	0.144767	0.705076	11.8466	0	12.8093	12.177	12.993	12.5053	0	12.918	12.0213	12.7263			Discard	0.0306434	0.958235	-0.395854	-0.0891387	15.183	0.144767	Q9Z1X4	ILF3_MOUSE	Ilf3	Interleukin enhancer-binding factor 3
Q3V1H1	CKAP2_MOUSE	Ckap2	Cytoskeleton-associated protein 2			Discard	0.0300608	0.134983	0.723569	13.4483	12.0019	12.9558	0	13.4731	13.3656	0	13.1887	12.5563	13.2799			Discard	0.0300608	0.959692	-0.405359	-0.087497	15.7337	0.134983	Q3V1H1	CKAP2_MOUSE	Ckap2	Cytoskeleton-associated protein 2
Q9EQG3	SCEL_MOUSE	Scel	Sciellin			Discard	0.0300589	0.125471	0.742568	11.6287	0	12.2958	13.41	13.0859	12.2924	13.5368	0	12.0005	12.743			Discard	0.0300589	0.959351	-0.395141	-0.0874915	15.4472	0.125471	Q9EQG3	SCEL_MOUSE	Scel	Sciellin
Q9WTX6	CUL1_MOUSE	Cul1	Cullin-1			Discard	0.0300331	0.102638	0.793264	11.7635	0	12.6508	11.5443	12.5491	12.3465	0	12.5789	11.6581	12.4513			Discard	0.0300331	0.959094	-0.378954	-0.0874188	14.883	0.102638	Q9WTX6	CUL1_MOUSE	Cul1	Cullin-1
Q8JZX9	BORG1_MOUSE	Cdc42ep2	Cdc42 effector protein 2			Discard	0.0299665	0.0757739	0.866051	11.4455	12.8666	0	11.8583	0	12.4378	12.6217	12.6336	11.6666	12.5327			Discard	0.0299665	0.958778	-0.380661	-0.087231	14.9738	0.0757739	Q8JZX9	BORG1_MOUSE	Cdc42ep2	Cdc42 effector protein 2
P62743	AP2S1_MOUSE	Ap2s1	AP-2 complex subunit sigma			Discard	0.0299042	0.765396	-0.189991	14.3834	14.5831	13.8506	14.2444	14.0758	13.9645	14.1737	14.7653	14.3156	14.1256			Discard	0.0299042	0.958705	0.0205767	0.0870553	17.2848	0.765396	P62743	AP2S1_MOUSE	Ap2s1	AP-2 complex subunit sigma
Q9Z266	SNAPN_MOUSE	Snapin	SNARE-associated protein Snapin			Discard	0.0297567	0.367797	-0.504173	10.67	0	10.7837	10.7208	10.5307	9.97699	0	10.3781	10.6956	10.1915			Discard	0.0297567	0.958787	0.322173	0.0866394	13.1195	0.367797	Q9Z266	SNAPN_MOUSE	Snapin	SNARE-associated protein Snapin
Q9QZS0	CO4A3_MOUSE	Col4a3	Collagen alpha-3(IV) chain			Discard	0.0297008	0.319821	0.470099	13.0467	13.3525	14.4296	0	13.6069	0	15.1837	13.7453	13.2077	13.6778			Discard	0.0297008	0.958496	-0.426802	-0.0864816	16.672	0.319821	Q9QZS0	CO4A3_MOUSE	Col4a3	Collagen alpha-3(IV) chain
Q9DCT1	AKCL2_MOUSE	Akr1e2	1,5-anhydro-D-fructose reductase			Discard	0.0293179	0.222549	-0.67069	12.3447	0	12.4167	11.6866	12.4732	11.8546	0	10.675	12.0528	11.3821			Discard	0.0293179	0.959419	0.361315	0.0854008	14.6091	0.222549	Q9DCT1	AKCL2_MOUSE	Akr1e2	1,5-anhydro-D-fructose reductase
Q62351	TFR1_MOUSE	Tfrc	Transferrin receptor protein 1			Discard	0.0292965	0.934618	0.00728653	14.5686	14.616	14.3986	14.3955	14.0746	14.456	14.5299	14.8599	14.4861	14.4934			Discard	0.0292965	0.959117	0.0145953	0.0853404	17.5024	0.934618	Q62351	TFR1_MOUSE	Tfrc	Transferrin receptor protein 1
Q91W92	BORG5_MOUSE	Cdc42ep1	Cdc42 effector protein 1			Discard	0.0292593	0.28463	0.508201	12.7123	13.1708	0	12.1794	0	13.6753	13.0696	12.8812	12.4703	12.9785			Discard	0.0292593	0.95885	-0.390921	-0.0852353	15.6037	0.28463	Q91W92	BORG5_MOUSE	Cdc42ep1	Cdc42 effector protein 1
Q8C5R2	PRSR2_MOUSE	Proser2	Proline and serine-rich protein 2			Discard	0.029191	0.945286	0.000488348	13.3498	13.3816	13.0556	13.3828	12.8043	13.4424	13.574	13.2859	13.3658	13.3663			Discard	0.029191	0.95876	0.0158076	0.0850423	16.3016	0.945286	Q8C5R2	PRSR2_MOUSE	Proser2	Proline and serine-rich protein 2
P29416	HEXA_MOUSE	Hexa	Beta-hexosaminidase subunit alpha			Discard	0.0289963	0.772044	0.11258	13.6302	13.5908	13.519	13.7699	14.182	13.7112	13.7352	12.7804	13.6106	13.7232			Discard	0.0289963	0.958791	0.0252824	0.0844923	16.6578	0.772044	P29416	HEXA_MOUSE	Hexa	Beta-hexosaminidase subunit alpha
O70404	VAMP8_MOUSE	Vamp8	Vesicle-associated membrane protein 8			Discard	0.0289897	0.856007	0.0576971	14.8071	14.1216	14.4901	14.4847	14.5767	14.1475	14.7296	14.5128	14.4874	14.5451			Discard	0.0289897	0.958452	-0.0157716	-0.0844736	17.5015	0.856007	O70404	VAMP8_MOUSE	Vamp8	Vesicle-associated membrane protein 8
Q60598	SRC8_MOUSE	Cttn	Src substrate cortactin			Discard	0.0289298	0.688672	0.168838	16.607	16.3292	17.0518	16.6627	16.8935	16.7085	17.083	16.0561	16.6351	16.804			Discard	0.0289298	0.958274	-0.0226169	-0.0843043	19.7099	0.688672	Q60598	SRC8_MOUSE	Cttn	Src substrate cortactin
P97348	RHOD_MOUSE	Rhod	Rho-related GTP-binding protein RhoD			Discard	0.0284498	0.415728	0.378341	12.2758	12.7627	0	12.5064	0	12.7175	13.498	12.8284	12.3957	12.774			Discard	0.0284498	0.95922	-0.374779	-0.0829473	15.4023	0.415728	P97348	RHOD_MOUSE	Rhod	Rho-related GTP-binding protein RhoD
Q9JJK2	LANC2_MOUSE	Lancl2	LanC-like protein 2			Discard	0.0284138	0.30434	-0.570203	11.8371	11.9315	11.6561	0	0	11.7194	11.0457	11.3014	11.7494	11.1792			Discard	0.0284138	0.959028	0.33953	0.0828456	14.1987	0.30434	Q9JJK2	LANC2_MOUSE	Lancl2	LanC-like protein 2
Q569Z6	TR150_MOUSE	Thrap3	Thyroid hormone receptor-associated protein 3			Discard	0.028129	0.765516	0.116911	13.5545	13.4713	14.3106	14.4743	14.2977	14.1153	14.0813	13.4214	13.9815	14.0984			Discard	0.028129	0.959665	-0.0262868	-0.0820395	17.0174	0.765516	Q569Z6	TR150_MOUSE	Thrap3	Thyroid hormone receptor-associated protein 3
P45878	FKBP2_MOUSE	Fkbp2	Peptidyl-prolyl cis-trans isomerase FKBP2			Discard	0.0280428	0.726781	0.142853	15.4465	15.0503	15.4104	14.9638	15.1644	15.8847	15.5753	14.114	15.2416	15.3844			Discard	0.0280428	0.959545	0.033154	0.0817957	18.2781	0.726781	P45878	FKBP2_MOUSE	Fkbp2	Peptidyl-prolyl cis-trans isomerase FKBP2
Q61581	IBP7_MOUSE	Igfbp7	Insulin-like growth factor-binding protein 7			Discard	0.0277845	0.281759	-0.595876	17.6071	18.6421	19.3389	19.1005	18.0908	18.4713	20.0646	17.8583	18.8894	18.2936			Discard	0.0277845	0.960237	0.0509086	0.0810641	21.8617	0.281759	Q61581	IBP7_MOUSE	Igfbp7	Insulin-like growth factor-binding protein 7
P62046	LRCH1_MOUSE	Lrch1	Leucine-rich repeat and calponin homology domain-containing protein 1			Discard	0.0273803	0.650498	0.195412	10.8829	12.9665	0	12.4693	13.6926	11.5921	0	12.443	11.8839	12.0793			Discard	0.0273803	0.960841	-0.352259	-0.0799187	15.1931	0.650498	P62046	LRCH1_MOUSE	Lrch1	Leucine-rich repeat and calponin homology domain-containing protein 1
Q9JK83	PAR6B_MOUSE	Pard6b	Partitioning defective 6 homolog beta			Discard	0.0271116	0.934891	0.00711284	13.6996	14.1139	13.7944	13.7749	13.7973	14.039	13.7238	13.7862	13.7847	13.7918			Discard	0.0271116	0.961479	0.00910211	0.0791568	16.8482	0.934891	Q9JK83	PAR6B_MOUSE	Pard6b	Partitioning defective 6 homolog beta
O70475	UGDH_MOUSE	Ugdh	UDP-glucose 6-dehydrogenase			Discard	0.0269381	0.907879	0.0243626	13.9355	14.3532	14.0982	14.332	14.2197	14.2682	13.8878	14.2998	14.2198	14.2442			Discard	0.0269381	0.961635	0.0108473	0.0786646	17.1839	0.907879	O70475	UGDH_MOUSE	Ugdh	UDP-glucose 6-dehydrogenase
P47199	QOR_MOUSE	Cryz	Quinone oxidoreductase			Discard	0.0268565	0.915438	0.0195293	12.9673	13.0078	13.3036	13.2681	13.4386	13.1752	12.7281	13.1515	13.1438	13.1634			Discard	0.0268565	0.961476	0.013386	0.0784331	16.1448	0.915438	P47199	QOR_MOUSE	Cryz	Quinone oxidoreductase
Q99J77	SIAS_MOUSE	Nans	Sialic acid synthase			Discard	0.0266602	0.901908	-0.0986107	13.9286	13.6482	13.8939	13.8195	14.1424	13.7432	13.7738	13.669	13.8572	13.7586			Discard	0.0266602	0.961548	-0.00956297	-0.0778758	16.8354	0.901908	Q99J77	SIAS_MOUSE	Nans	Sialic acid synthase
Q9QZH3	PPIE_MOUSE	Ppie	Peptidyl-prolyl cis-trans isomerase E			Discard	0.026606	0.357667	-0.514196	11.9902	0	12.828	12.8172	12.403	12.1073	11.7689	0	12.4622	11.948			Discard	0.026606	0.961429	0.339065	0.0777219	14.9602	0.357667	Q9QZH3	PPIE_MOUSE	Ppie	Peptidyl-prolyl cis-trans isomerase E
Q9JLT4	TRXR2_MOUSE	Txnrd2	Thioredoxin reductase 2, mitochondrial			Discard	0.0265669	0.989742	-0.0410157	15.0787	15.3155	15.4689	15.4909	15.883	15.3178	15.3878	14.838	15.3942	15.3532			Discard	0.0265669	0.961235	-0.018158	-0.0776111	18.3761	0.989742	Q9JLT4	TRXR2_MOUSE	Txnrd2	Thioredoxin reductase 2, mitochondrial
Q91X52	DCXR_MOUSE	Dcxr	L-xylulose reductase			Discard	0.0263938	0.466652	-0.414088	11.3487	11.6238	12.1467	0	10.916	11.2249	0	11.7221	11.4928	11.0787			Discard	0.0263938	0.961378	0.314049	0.0771193	14.1361	0.466652	Q91X52	DCXR_MOUSE	Dcxr	L-xylulose reductase
Q60996	2A5G_MOUSE	Ppp2r5c	Serine/threonine-protein phosphatase 2A 56 kDa regulatory subunit gamma isoform			Discard	0.0262957	0.394503	0.397417	12.0722	12.3581	12.3566	0	0	12.9042	12.2626	12.9785	12.2214	12.6188			Discard	0.0262957	0.961236	-0.339603	-0.0768406	15.1136	0.394503	Q60996	2A5G_MOUSE	Ppp2r5c	Serine/threonine-protein phosphatase 2A 56 kDa regulatory subunit gamma isoform
Q00PI9	HNRL2_MOUSE	Hnrnpul2	Heterogeneous nuclear ribonucleoprotein U-like protein 2			Discard	0.026222	0.888601	-0.107388	12.4032	11.7512	13.5425	13.3711	13.0243	12.6734	13.6148	11.5711	12.9669	12.8595			Discard	0.026222	0.961282	0.0461156	0.0766314	15.9163	0.888601	Q00PI9	HNRL2_MOUSE	Hnrnpul2	Heterogeneous nuclear ribonucleoprotein U-like protein 2
Q9R1Q6	T176B_MOUSE	Tmem176b	Transmembrane protein 176B			Discard	0.0261042	0.182791	0.641163	11.8666	12.2106	0	12.6589	0	12.7028	12.6991	12.6808	12.0488	12.69			Discard	0.0261042	0.961156	-0.336654	-0.0762966	15.0879	0.182791	Q9R1Q6	T176B_MOUSE	Tmem176b	Transmembrane protein 176B
Q9ER72	SYCC_MOUSE	Cars1	Cysteine--tRNA ligase, cytoplasmic			Discard	0.0260452	0.890662	0.0353918	13.4692	13.3324	13.0576	13.0589	13.4623	13.047	13.0562	13.3985	13.2021	13.2375			Discard	0.0260452	0.960936	-0.0114679	-0.0761288	16.2471	0.890662	Q9ER72	SYCC_MOUSE	Cars1	Cysteine--tRNA ligase, cytoplasmic
Q6IRU2	TPM4_MOUSE	Tpm4	Tropomyosin alpha-4 chain			Discard	0.0257928	0.903326	-0.097677	18.123	18.2921	18.3229	18.4221	18.1417	18.2751	18.5727	18.1345	18.3076	18.2099			Discard	0.0257928	0.961155	0.0090394	0.0754112	21.2931	0.903326	Q6IRU2	TPM4_MOUSE	Tpm4	Tropomyosin alpha-4 chain
P12023	A4_MOUSE	App	Amyloid-beta precursor protein			Discard	0.0256818	0.813893	-0.157124	14.4764	14.5603	15.4841	15.3583	14.9974	14.7007	15.9709	14.0672	15.0138	14.8567			Discard	0.0256818	0.961072	0.0356975	0.0750954	18.0718	0.813893	P12023	A4_MOUSE	App	Amyloid-beta precursor protein
Q61301	CTNA2_MOUSE	Ctnna2	Catenin alpha-2			Discard	0.0255365	0.745855	-0.203402	14.4493	14.3592	14.7453	14.2643	14.2173	14.1856	14.1596	15.1755	14.405	14.2015			Discard	0.0255365	0.961326	0.0200338	0.074682	17.4855	0.745855	Q61301	CTNA2_MOUSE	Ctnna2	Catenin alpha-2
Q9D6J6	NDUV2_MOUSE	Ndufv2	NADH dehydrogenase [ubiquinone] flavoprotein 2, mitochondrial			Discard	0.0250453	0.621412	0.216088	13.6862	13.5702	14.0457	14.1506	14.1584	14.2785	14.0249	13.0808	13.8771	14.0932			Discard	0.0250453	0.962287	-0.0224771	-0.0732837	16.9192	0.621412	Q9D6J6	NDUV2_MOUSE	Ndufv2	NADH dehydrogenase [ubiquinone] flavoprotein 2, mitochondrial
Q8VE88	F1142_MOUSE	Fam114a2	Protein FAM114A2			Discard	0.0249949	0.285972	0.506692	11.7498	0	11.4216	12.5263	12.7572	11.9939	0	12.202	11.595	12.1017			Discard	0.0249949	0.962045	-0.313838	-0.0731402	14.7629	0.285972	Q8VE88	F1142_MOUSE	Fam114a2	Protein FAM114A2
Q9D1F4	AKTS1_MOUSE	Akt1s1	Proline-rich AKT1 substrate 1			Discard	0.0248565	0.525335	0.287728	11.7616	11.8116	12.1446	0	12.8177	12.1166	12.0312	0	11.7868	12.0746			Discard	0.0248565	0.96214	-0.311934	-0.0727457	14.7441	0.525335	Q9D1F4	AKTS1_MOUSE	Akt1s1	Proline-rich AKT1 substrate 1
Q6P9Q4	FHOD1_MOUSE	Fhod1	FH1/FH2 domain-containing protein 1			Discard	0.0246266	0.218297	-0.676581	12.6299	12.6448	12.9781	0	11.6094	12.2432	0	13.1186	12.6374	11.9608			Discard	0.0246266	0.962324	0.320426	0.0720906	15.2015	0.218297	Q6P9Q4	FHOD1_MOUSE	Fhod1	FH1/FH2 domain-containing protein 1
Q80U72	SCRIB_MOUSE	Scrib	Protein scribble homolog			Discard	0.024343	0.877696	-0.114596	13.449	13.4901	13.6438	13.5111	13.2692	13.4941	13.2212	14.1732	13.5006	13.386			Discard	0.024343	0.962637	-0.015929	-0.0712818	16.5597	0.877696	Q80U72	SCRIB_MOUSE	Scrib	Protein scribble homolog
P59325	IF5_MOUSE	Eif5	Eukaryotic translation initiation factor 5			Discard	0.0240359	0.906904	0.0249866	14.1892	14.0626	13.5281	13.8184	13.9777	13.9635	13.5696	14.0365	13.9457	13.9707			Discard	0.0240359	0.963252	0.0127282	0.0704054	16.9097	0.906904	P59325	IF5_MOUSE	Eif5	Eukaryotic translation initiation factor 5
Q91V01	MBOA5_MOUSE	Lpcat3	Lysophospholipid acyltransferase 5			Discard	0.0240232	0.272844	-0.606394	11.4183	12.0238	0	12.4041	11.1918	0	11.099	12.3813	11.7525	11.1462			Discard	0.0240232	0.962914	0.293516	0.0703693	14.4377	0.272844	Q91V01	MBOA5_MOUSE	Lpcat3	Lysophospholipid acyltransferase 5
Q8BWW4	LARP4_MOUSE	Larp4	La-related protein 4			Discard	0.0239798	0.215378	-0.680673	0	12.8316	12.055	12.7706	0	11.9225	12.8914	11.613	12.4567	11.7761			Discard	0.0239798	0.962838	0.30754	0.0702454	15.0166	0.215378	Q8BWW4	LARP4_MOUSE	Larp4	La-related protein 4
O70514	FGFP1_MOUSE	Fgfbp1	Fibroblast growth factor-binding protein 1			Discard	0.023873	0.66077	-0.263265	14.7175	14.0391	15.7318	15.0127	13.9569	14.7704	16.1797	14.4281	14.8726	14.6094			Discard	0.023873	0.962741	0.041503	0.0699404	18.0499	0.66077	O70514	FGFP1_MOUSE	Fgfbp1	Fibroblast growth factor-binding protein 1
Q8CHP8	PGP_MOUSE	Pgp	Glycerol-3-phosphate phosphatase			Discard	0.0233973	0.849413	0.0619605	12.6325	12.4365	12.9396	12.5461	12.9261	12.7159	12.3714	12.585	12.5899	12.6519			Discard	0.0233973	0.963826	-0.0108883	-0.0685813	15.6574	0.849413	Q8CHP8	PGP_MOUSE	Pgp	Glycerol-3-phosphate phosphatase
P02802	MT1_MOUSE	Mt1	Metallothionein-1			Discard	0.0233802	0.483188	-0.40013	13.7461	13.5732	12.8915	11.4212	13.3165	13.0928	12.4561	12.6115	13.2723	12.8721			Discard	0.0233802	0.963579	0.0387821	0.0685327	16.0337	0.483188	P02802	MT1_MOUSE	Mt1	Metallothionein-1
O70589	CSKP_MOUSE	Cask	Peripheral plasma membrane protein CASK			Discard	0.0233385	0.390253	0.401311	11.6164	11.4631	11.8551	0	12.194	11.9354	0	11.9508	11.5418	11.9431			Discard	0.0233385	0.963474	-0.286401	-0.0684133	14.4402	0.390253	O70589	CSKP_MOUSE	Cask	Peripheral plasma membrane protein CASK
Q99JH8	ERD21_MOUSE	Kdelr1	ER lumen protein-retaining receptor 1			Discard	0.0231337	0.95516	-0.0636436	11.5819	0	11.5751	11.1697	12.8019	11.282	0	11.3628	11.3866	11.323			Discard	0.0231337	0.963853	-0.279986	-0.0678279	14.3364	0.95516	Q99JH8	ERD21_MOUSE	Kdelr1	ER lumen protein-retaining receptor 1
Q9CPT4	MYDGF_MOUSE	Mydgf	Myeloid-derived growth factor			Discard	0.0231173	0.550475	0.268413	15.6788	15.1398	15.2129	15.5557	15.5617	16.0398	15.7573	14.3361	15.3944	15.6629			Discard	0.0231173	0.963602	-0.026953	-0.0677809	18.4835	0.550475	Q9CPT4	MYDGF_MOUSE	Mydgf	Myeloid-derived growth factor
Q91VD9	NDUS1_MOUSE	Ndufs1	NADH-ubiquinone oxidoreductase 75 kDa subunit, mitochondrial			Discard	0.0230351	0.72046	0.147129	13.5694	13.3132	13.8619	13.4961	13.6799	13.8283	13.6807	12.9923	13.5332	13.6803			Discard	0.0230351	0.963466	0.0148318	0.0675459	16.5765	0.72046	Q91VD9	NDUS1_MOUSE	Ndufs1	NADH-ubiquinone oxidoreductase 75 kDa subunit, mitochondrial
Q5SW19	CLU_MOUSE	Cluh	Clustered mitochondria protein homolog			Discard	0.022756	0.393865	0.398	11.287	0	11.798	12.4164	12.2775	12.8025	0	11.5602	11.565	11.963			Discard	0.022756	0.964027	-0.284703	-0.0667474	14.7022	0.393865	Q5SW19	CLU_MOUSE	Cluh	Clustered mitochondria protein homolog
Q9D937	CK098_MOUSE		Uncharacterized protein C11orf98 homolog			Discard	0.0218981	0.399875	-0.473515	12.2538	0	13.5318	13.5233	13.2684	13.0263	0	11.8353	13.0239	12.5504			Discard	0.0218981	0.966542	0.29472	0.0642899	15.6202	0.399875	Q9D937	CK098_MOUSE		Uncharacterized protein C11orf98 homolog
Q9WV92	E41L3_MOUSE	Epb41l3	Band 4.1-like protein 3			Discard	0.0217876	0.905319	0.0260004	13.7594	13.4197	13.277	13.4852	13.6405	13.2515	13.7129	13.2967	13.4528	13.4788			Discard	0.0217876	0.966655	0.00992012	0.0639728	16.493	0.905319	Q9WV92	E41L3_MOUSE	Epb41l3	Band 4.1-like protein 3
Q91VN4	MIC25_MOUSE	Chchd6	MICOS complex subunit Mic25			Discard	0.0216813	0.226581	0.578799	13.0828	12.2151	12.6335	0	13.0518	13.01	13.0263	0	12.4394	13.0182			Discard	0.0216813	0.966601	-0.289206	-0.0636681	15.4535	0.226581	Q91VN4	MIC25_MOUSE	Chchd6	MICOS complex subunit Mic25
Q3UH60	DIP2B_MOUSE	Dip2b	Disco-interacting protein 2 homolog B			Discard	0.0216477	0.409891	0.383528	11.2644	12.3868	12.1226	0	0	12.5903	12.2277	12.0464	11.7564	12.1399			Discard	0.0216477	0.966416	-0.272654	-0.0635717	14.7456	0.409891	Q3UH60	DIP2B_MOUSE	Dip2b	Disco-interacting protein 2 homolog B
P97355	SPSY_MOUSE	Sms	Spermine synthase			Discard	0.0212986	0.628798	-0.286518	11.8609	12.6732	12.253	0	11.8644	12.154	0	11.6982	12.0702	11.7837			Discard	0.0212986	0.967642	0.267614	0.0625698	14.7069	0.628798	P97355	SPSY_MOUSE	Sms	Spermine synthase
Q9DBR0	AKAP8_MOUSE	Akap8	A-kinase anchor protein 8			Discard	0.02095	0.738032	0.135274	12.4991	0	12.4475	12.8311	13.7411	12.8847	12.2674	0	12.4735	12.6088			Discard	0.02095	0.968595	-0.27886	-0.061569	15.4528	0.738032	Q9DBR0	AKAP8_MOUSE	Akap8	A-kinase anchor protein 8
Q8K3J9	GPC5C_MOUSE	Gprc5c	G-protein coupled receptor family C group 5 member C			Discard	0.0208268	0.953912	-0.00500442	15.5706	16.5483	15.5422	16.4219	15.6238	16.2791	16.0745	16.0314	16.0582	16.0531			Discard	0.0208268	0.968496	0.0185068	0.0612149	19.0586	0.953912	Q8K3J9	GPC5C_MOUSE	Gprc5c	G-protein coupled receptor family C group 5 member C
Q0VGY8	TANC1_MOUSE	Tanc1	Protein TANC1			Discard	0.0207657	0.878577	0.0431526	11.2866	11.7874	11.8785	12.4463	11.7825	12.3986	11.3316	11.9654	11.8337	11.8768			Discard	0.0207657	0.968313	-0.0198092	-0.0610392	14.9143	0.878577	Q0VGY8	TANC1_MOUSE	Tanc1	Protein TANC1
Q8BGS7	CEPT1_MOUSE	Cept1	Choline/ethanolaminephosphotransferase 1			Discard	0.0206493	0.838317	0.06915	12.6081	12.838	12.7072	12.8344	13.1642	12.4248	11.8428	13.466	12.7722	12.8413			Discard	0.0206493	0.968433	0.0224907	0.0607047	15.8043	0.838317	Q8BGS7	CEPT1_MOUSE	Cept1	Choline/ethanolaminephosphotransferase 1
Q148V8	FA83H_MOUSE	Fam83h	Protein FAM83H			Discard	0.0205958	0.960701	-0.00932453	14.6607	14.6155	14.5551	14.4693	14.6843	14.2231	14.4595	14.8971	14.5856	14.5763			Discard	0.0205958	0.968267	0.00913453	0.0605511	17.5823	0.960701	Q148V8	FA83H_MOUSE	Fam83h	Protein FAM83H
P47802	MTX1_MOUSE	Mtx1	Metaxin-1			Discard	0.0205675	0.659119	-0.264454	11.6227	11.1182	12.1752	0	11.7713	11.4532	0	10.7073	11.3924	11.1279			Discard	0.0205675	0.968032	0.246062	0.0604697	14.1337	0.659119	P47802	MTX1_MOUSE	Mtx1	Metaxin-1
P50543	S10AB_MOUSE	S100a11	Protein S100-A11			Discard	0.0205045	0.975916	-0.0500586	18.4441	18.4474	18.0033	17.974	18.2001	18.1807	17.9223	18.6126	18.2405	18.1904			Discard	0.0205045	0.96786	-0.0117245	-0.0602884	21.2429	0.975916	P50543	S10AB_MOUSE	S100a11	Protein S100-A11
Q91YR7	PRP6_MOUSE	Prpf6	Pre-mRNA-processing factor 6			Discard	0.0202453	0.537456	0.27836	12.8216	0	13.9198	13.9381	14.008	13.4383	14.394	0	13.4728	13.7511			Discard	0.0202453	0.968488	-0.29021	-0.0595429	16.4176	0.537456	Q91YR7	PRP6_MOUSE	Prpf6	Pre-mRNA-processing factor 6
Q80TV8	CLAP1_MOUSE	Clasp1	CLIP-associating protein 1			Discard	0.0200698	0.676504	0.177244	0	11.5019	11.6197	11.6727	0	11.6297	11.8411	12.3063	11.562	11.7393			Discard	0.0200698	0.968731	-0.245681	-0.0590379	14.3729	0.676504	Q80TV8	CLAP1_MOUSE	Clasp1	CLIP-associating protein 1
Q9R190	MTA2_MOUSE	Mta2	Metastasis-associated protein MTA2			Discard	0.0199868	0.517982	0.293466	14.0936	0	14.0377	14.7528	15.3802	14.2527	14.4588	0	14.0659	14.3594			Discard	0.0199868	0.968927	-0.301874	-0.0587989	17.1615	0.517982	Q9R190	MTA2_MOUSE	Mta2	Metastasis-associated protein MTA2
cRAP-P10599	cRAP-THIO_HUMAN	cRAP-TXN	Thioredoxin			Discard	0.0199432	0.760213	-0.193538	12.2276	12.8054	11.3013	12.4507	12.624	11.9931	11.7899	12.2913	12.3435	12.1499			Discard	0.0199432	0.96879	0.0216525	0.0586734	15.2519	0.760213	cRAP-P10599	cRAP-THIO_HUMAN	cRAP-TXN	Thioredoxin
Q61469	PLPP1_MOUSE	Plpp1	Phospholipid phosphatase 1			Discard	0.0198512	0.72179	-0.220076	12.2135	12.6211	0	11.7228	11.6285	0	12.038	11.8968	11.9889	11.7689			Discard	0.0198512	0.968629	0.248527	0.0584086	14.6447	0.72179	Q61469	PLPP1_MOUSE	Plpp1	Phospholipid phosphatase 1
Q9D7F7	CHM4C_MOUSE	Chmp4c	Charged multivesicular body protein 4c			Discard	0.0198194	0.747392	-0.202343	12.7626	13.4061	12.5115	0	0	12.7835	12.6449	12.2015	12.6425	12.4402			Discard	0.0198194	0.968341	0.262584	0.0583171	15.3516	0.747392	Q9D7F7	CHM4C_MOUSE	Chmp4c	Charged multivesicular body protein 4c
Q8BKZ9	ODPX_MOUSE	Pdhx	Pyruvate dehydrogenase protein X component, mitochondrial			Discard	0.0197067	0.520523	-0.369534	13.3737	0	13.6919	13.3783	12.6459	13.2947	13.4117	0	13.376	13.0065			Discard	0.0197067	0.968404	0.272918	0.0579926	15.9165	0.520523	Q8BKZ9	ODPX_MOUSE	Pdhx	Pyruvate dehydrogenase protein X component, mitochondrial
Q99104	MYO5A_MOUSE	Myo5a	Unconventional myosin-Va			Discard	0.01964	0.53474	0.280449	14.0006	13.2811	13.8294	0	0	13.7116	13.9975	14.5391	13.5812	13.8616			Discard	0.01964	0.968268	-0.284253	-0.0578002	16.5278	0.53474	Q99104	MYO5A_MOUSE	Myo5a	Unconventional myosin-Va
Q80UU9	PGRC2_MOUSE	Pgrmc2	Membrane-associated progesterone receptor component 2			Discard	0.019596	0.308056	0.482512	13.6364	12.9153	13.086	0	13.786	13.2778	0	13.6673	13.0032	13.4857			Discard	0.019596	0.967978	-0.27337	-0.0576735	16.015	0.308056	Q80UU9	PGRC2_MOUSE	Pgrmc2	Membrane-associated progesterone receptor component 2
Q8BJ64	CHDH_MOUSE	Chdh	Choline dehydrogenase, mitochondrial			Discard	0.0195724	0.477126	0.326156	12.0238	0	12.399	12.991	13.3631	12.3865	0	12.6962	12.2235	12.5497			Discard	0.0195724	0.967681	-0.258047	-0.0576056	15.2962	0.477126	Q8BJ64	CHDH_MOUSE	Chdh	Choline dehydrogenase, mitochondrial
P29351	PTN6_MOUSE	Ptpn6	Tyrosine-protein phosphatase non-receptor type 6			Discard	0.0193606	0.495789	0.311045	0	14.8958	15.0372	14.826	15.5299	14.6959	0	15.7534	14.8613	15.1724			Discard	0.0193606	0.967914	-0.305055	-0.0569951	17.7618	0.495789	P29351	PTN6_MOUSE	Ptpn6	Tyrosine-protein phosphatase non-receptor type 6
Q9R0U0	SRS10_MOUSE	Srsf10	Serine/arginine-rich splicing factor 10			Discard	0.0192982	0.589563	-0.31576	12.3242	0	12.7215	12.7797	12.1963	12.2447	12.3843	0	12.5365	12.2207			Discard	0.0192982	0.967873	0.250021	0.0568154	15.0451	0.589563	Q9R0U0	SRS10_MOUSE	Srsf10	Serine/arginine-rich splicing factor 10
Q9Z0R6	ITSN2_MOUSE	Itsn2	Intersectin-2			Discard	0.0189812	0.39515	0.396827	12.1766	12.2622	12.7291	0	12.8578	12.3274	0	12.9762	12.22	12.6168			Discard	0.0189812	0.968745	-0.248375	-0.0559011	15.1734	0.39515	Q9Z0R6	ITSN2_MOUSE	Itsn2	Intersectin-2
Q9CQH3	NDUB5_MOUSE	Ndufb5	NADH dehydrogenase [ubiquinone] 1 beta subcomplex subunit 5, mitochondrial			Discard	0.0188318	0.620842	0.216498	12.3616	0	12.7723	12.5288	13.3759	12.8904	12.3957	0	12.4476	12.6641			Discard	0.0188318	0.968908	-0.249788	-0.0554703	15.3506	0.620842	Q9CQH3	NDUB5_MOUSE	Ndufb5	NADH dehydrogenase [ubiquinone] 1 beta subcomplex subunit 5, mitochondrial
Q9CZE3	RAB32_MOUSE	Rab32	Ras-related protein Rab-32			Discard	0.0187889	0.508037	0.301294	12.4769	12.1837	10.6569	0	0	12.4293	11.8465	11.98	11.6135	11.9148			Discard	0.0187889	0.96875	-0.234587	-0.0553465	14.6216	0.508037	Q9CZE3	RAB32_MOUSE	Rab32	Ras-related protein Rab-32
P06869	UROK_MOUSE	Plau	Urokinase-type plasminogen activator			Discard	0.0187565	0.654275	-0.267951	16.4803	16.4563	17.9076	17.4013	16.0617	17.207	19.0178	15.7783	17.0131	16.7451			Discard	0.0187565	0.96853	0.0451758	0.055253	20.4242	0.654275	P06869	UROK_MOUSE	Plau	Urokinase-type plasminogen activator
Q9Z0P4	PALM_MOUSE	Palm	Paralemmin-1			Discard	0.0186185	0.600372	0.231307	11.6589	12.1637	0	12.2052	12.3645	11.9324	0	12.6758	11.9333	12.1646			Discard	0.0186185	0.968621	-0.236228	-0.0548545	14.787	0.600372	Q9Z0P4	PALM_MOUSE	Palm	Paralemmin-1
P31748;P31750	AKT1_MOUSE;AKT_MLVAT	Akt1;V-AKT	AKT kinase-transforming protein			Discard	0.0185777	0.46765	0.333951	11.9467	12.4083	0	12.6256	12.2849	12.7392	0	12.9243	12.1959	12.5298			Discard	0.0185777	0.968343	-0.241932	-0.0547369	15.1076	0.46765	P31748;P31750	AKT1_MOUSE;AKT_MLVAT	Akt1;V-AKT	AKT kinase-transforming protein
O35143	ATIF1_MOUSE	Atp5if1	ATPase inhibitor, mitochondrial			Discard	0.0183097	0.344664	0.44483	15.8644	16.0618	16.8397	17.0064	17.144	17.0044	16.888	14.8672	16.5025	16.9474			Discard	0.0183097	0.968891	-0.0328171	-0.0539628	19.6177	0.344664	O35143	ATIF1_MOUSE	Atp5if1	ATPase inhibitor, mitochondrial
Q7TT37	ELP1_MOUSE	Elp1	Elongator complex protein 1			Discard	0.018222	0.911282	0.0221858	12.9731	13.0604	13.2509	13.051	12.8943	12.8053	13.429	13.2407	13.0557	13.0779			Discard	0.018222	0.968901	-0.00847507	-0.0537094	16.1012	0.911282	Q7TT37	ELP1_MOUSE	Elp1	Elongator complex protein 1
Q8BG67	EFR3A_MOUSE	Efr3a	Protein EFR3 homolog A			Discard	0.0180752	0.499299	0.308237	13.6927	13.6453	13.3946	0	0	13.7178	13.9409	14.1105	13.5254	13.8337			Discard	0.0180752	0.968866	-0.259124	-0.0532853	16.3532	0.499299	Q8BG67	EFR3A_MOUSE	Efr3a	Protein EFR3 homolog A
Q9DCL8	IPP2_MOUSE	Ppp1r2	Protein phosphatase inhibitor 2			Discard	0.01793	0.354676	-0.51719	12.6821	0	12.6327	12.3435	12.7824	11.8638	12.084	0	12.4953	11.9781			Discard	0.01793	0.968857	0.232012	0.0528655	15.0204	0.354676	Q9DCL8	IPP2_MOUSE	Ppp1r2	Protein phosphatase inhibitor 2
P62855	RS26_MOUSE	Rps26	Small ribosomal subunit protein eS26			Discard	0.0178849	0.95276	-0.0652154	15.1008	14.3069	15.2017	14.4657	15.2256	14.7374	14.4034	14.7679	14.8179	14.7527			Discard	0.0178849	0.968751	-0.0148005	-0.0527349	17.817	0.95276	P62855	RS26_MOUSE	Rps26	Small ribosomal subunit protein eS26
Q61029	LAP2B_MOUSE	Tmpo	Lamina-associated polypeptide 2, isoforms beta/delta/epsilon/gamma			Discard	0.0178701	0.5279	0.285736	13.5425	13.2657	13.9594	14.5216	14.2575	13.8116	14.7353	12.5972	13.766	14.0517			Discard	0.0178701	0.968417	-0.0281162	-0.0526922	16.9733	0.5279	Q61029	LAP2B_MOUSE	Tmpo	Lamina-associated polypeptide 2, isoforms beta/delta/epsilon/gamma
P97363	SPTC2_MOUSE	Sptlc2	Serine palmitoyltransferase 2			Discard	0.0176591	0.522101	0.290246	11.7604	11.5018	11.0478	0	0	11.4687	11.6886	12.0065	11.2926	11.5828			Discard	0.0176591	0.968978	-0.213444	-0.0520819	14.1937	0.522101	P97363	SPTC2_MOUSE	Sptlc2	Serine palmitoyltransferase 2
Q61768	KINH_MOUSE	Kif5b	Kinesin-1 heavy chain			Discard	0.0176442	0.95443	-0.0641213	14.2814	14.034	13.8997	14.2727	14.1513	14.0347	13.9534	14.3757	14.1583	14.0942			Discard	0.0176442	0.968663	-0.0068233	-0.0520389	17.1343	0.95443	Q61768	KINH_MOUSE	Kif5b	Kinesin-1 heavy chain
Q9CXZ1	NDUS4_MOUSE	Ndufs4	NADH dehydrogenase [ubiquinone] iron-sulfur protein 4, mitochondrial			Discard	0.0172993	0.459649	0.340603	14.4107	13.8164	15.2461	14.5967	14.6648	15.0092	15.0243	13.2674	14.5067	14.8473			Discard	0.0172993	0.969473	0.0260279	0.0510407	17.6239	0.459649	Q9CXZ1	NDUS4_MOUSE	Ndufs4	NADH dehydrogenase [ubiquinone] iron-sulfur protein 4, mitochondrial
Q8R3Q6	MIX23_MOUSE	Mix23	Protein MIX23			Discard	0.0170803	0.666598	0.184131	12.8866	13.119	13.726	13.6119	13.7081	13.6873	13.4434	12.4318	13.3864	13.5705			Discard	0.0170803	0.970052	0.0182154	0.0504068	16.3883	0.666598	Q8R3Q6	MIX23_MOUSE	Mix23	Protein MIX23
Q924Z4	CERS2_MOUSE	Cers2	Ceramide synthase 2			Discard	0.0169406	0.458323	0.341711	13.2281	12.25	0	12.9139	0	13.3962	12.8349	13.0779	12.6198	12.9615			Discard	0.0169406	0.970275	-0.229252	-0.050002	15.5781	0.458323	Q924Z4	CERS2_MOUSE	Cers2	Ceramide synthase 2
P61161	ARP2_MOUSE	Actr2	Actin-related protein 2			Discard	0.0166602	0.965687	-0.0124964	15.378	15.4871	15.1252	15.1419	15.1289	15.2559	15.2486	15.4761	15.2648	15.2523			Discard	0.0166602	0.971246	0.00564981	0.0491894	18.2871	0.965687	P61161	ARP2_MOUSE	Actr2	Actin-related protein 2
Q6PAR5	GAPD1_MOUSE	Gapvd1	GTPase-activating protein and VPS9 domain-containing protein 1			Discard	0.0166103	0.929175	0.0107584	12.2959	11.8176	12.5592	12.2959	12.3834	12.0067	12.3271	12.2859	12.2959	12.3066			Discard	0.0166103	0.971264	-0.0086205	-0.0490447	15.2619	0.929175	Q6PAR5	GAPD1_MOUSE	Gapvd1	GTPase-activating protein and VPS9 domain-containing protein 1
O88696	CLPP_MOUSE	Clpp	ATP-dependent Clp protease proteolytic subunit, mitochondrial			Discard	0.0165466	0.542192	0.274727	11.6707	0	12.1453	12.3797	12.639	12.27	12.1309	0	11.9274	12.2021			Discard	0.0165466	0.971132	-0.211055	-0.0488601	14.82	0.542192	O88696	CLPP_MOUSE	Clpp	ATP-dependent Clp protease proteolytic subunit, mitochondrial
Q6Y5D8	RHG10_MOUSE	Arhgap10	Rho GTPase-activating protein 10			Discard	0.0162185	0.819252	0.081552	12.1551	0	11.34	12.287	11.3121	12.2953	0	12.9958	11.8043	11.8859			Discard	0.0162185	0.97203	-0.205273	-0.0479084	14.7674	0.819252	Q6Y5D8	RHG10_MOUSE	Arhgap10	Rho GTPase-activating protein 10
Q8C156	CND2_MOUSE	Ncaph	Condensin complex subunit 2			Discard	0.0159932	0.626241	-0.288398	12.2722	12.9059	0	12.0845	12.7003	12.1292	0	11.6105	12.1814	11.893			Discard	0.0159932	0.972608	0.205674	0.0472543	14.9306	0.626241	Q8C156	CND2_MOUSE	Ncaph	Condensin complex subunit 2
Q9Z1N5	DX39B_MOUSE	Ddx39b	Spliceosome RNA helicase Ddx39b			Discard	0.0159716	0.482961	-0.40032	13.4225	12.2986	14.4055	14.436	14.376	13.7786	12.9095	13.3866	13.9962	13.5958			Discard	0.0159716	0.972339	0.0279927	0.0471916	16.7936	0.482961	Q9Z1N5	DX39B_MOUSE	Ddx39b	Spliceosome RNA helicase Ddx39b
Q91W89	MA2C1_MOUSE	Man2c1	Alpha-mannosidase 2C1			Discard	0.0159506	0.614517	0.22105	12.5568	12.473	11.8392	0	12.9035	12.1947	0	12.6002	12.1906	12.4117			Discard	0.0159506	0.972065	-0.207352	-0.0471306	15.0505	0.614517	Q91W89	MA2C1_MOUSE	Man2c1	Alpha-mannosidase 2C1
P09803	CADH1_MOUSE	Cdh1	Cadherin-1			Discard	0.0158211	0.664117	-0.260858	16.7059	16.8935	17.4707	17.1405	16.7702	16.7526	18.1668	16.4426	17.0223	16.7614			Discard	0.0158211	0.972335	0.0196042	0.0467545	20.1461	0.664117	P09803	CADH1_MOUSE	Cdh1	Cadherin-1
P36993	PPM1B_MOUSE	Ppm1b	Protein phosphatase 1B			Discard	0.0155881	0.430213	-0.445855	12.613	12.7818	12.5845	0	12.8673	12.2724	0	12.0228	12.5989	12.153			Discard	0.0155881	0.972588	0.204207	0.0460778	15.137	0.430213	P36993	PPM1B_MOUSE	Ppm1b	Protein phosphatase 1B
Q3TIV5	ZC3HF_MOUSE	Zc3h15	Zinc finger CCCH domain-containing protein 15			Discard	0.0154837	0.415191	-0.459402	12.2789	0	13.0575	12.7518	13.1346	11.9384	12.2002	0	12.5346	12.0752			Discard	0.0154837	0.972552	0.203753	0.0457743	15.2143	0.415191	Q3TIV5	ZC3HF_MOUSE	Zc3h15	Zinc finger CCCH domain-containing protein 15
Q9D7N9	APMAP_MOUSE	Apmap	Adipocyte plasma membrane-associated protein			Discard	0.0150758	0.939951	-0.0736097	13.45	14.4799	0	13.1545	13.7636	13.3397	0	13.1246	13.3098	13.2362			Discard	0.0150758	0.973809	0.214108	0.0445884	16.2206	0.939951	Q9D7N9	APMAP_MOUSE	Apmap	Adipocyte plasma membrane-associated protein
P62334	PRS10_MOUSE	Psmc6	26S proteasome regulatory subunit 10B			Discard	0.0150381	0.90926	-0.0937693	15.7666	15.8922	16.0274	16.0965	15.8817	15.8534	15.5995	16.484	15.9614	15.8676			Discard	0.0150381	0.973588	-0.00895381	-0.0444788	18.9723	0.90926	P62334	PRS10_MOUSE	Psmc6	26S proteasome regulatory subunit 10B
Q9D1D4	TMEDA_MOUSE	Tmed10	Transmembrane emp24 domain-containing protein 10			Discard	0.0149926	0.707382	0.156018	13.9007	14.0785	14.1508	14.607	14.1805	14.3563	14.4199	13.8162	14.1151	14.2711			Discard	0.0149926	0.973424	-0.00897646	-0.0443464	17.2101	0.707382	Q9D1D4	TMEDA_MOUSE	Tmed10	Transmembrane emp24 domain-containing protein 10
Q99MR8	MCCA_MOUSE	Mccc1	Methylcrotonoyl-CoA carboxylase subunit alpha, mitochondrial			Discard	0.0148375	0.879365	0.042646	11.3424	12.0367	11.5421	0	12.6773	11.4602	0	11.516	11.4457	11.4884			Discard	0.0148375	0.97352	-0.183081	-0.043895	14.4304	0.879365	Q99MR8	MCCA_MOUSE	Mccc1	Methylcrotonoyl-CoA carboxylase subunit alpha, mitochondrial
Q0KL02	TRIO_MOUSE	Trio	Triple functional domain protein			Discard	0.0148203	0.567237	0.255777	12.3674	0	11.2979	12.6622	11.6436	12.5783	0	12.8675	11.9296	12.1854			Discard	0.0148203	0.973242	-0.190468	-0.0438449	14.9234	0.567237	Q0KL02	TRIO_MOUSE	Trio	Triple functional domain protein
Q9DB34	CHM2A_MOUSE	Chmp2a	Charged multivesicular body protein 2a			Discard	0.0147871	0.800848	0.09359	13.4121	13.7602	13.5712	12.9438	12.715	13.6446	13.5279	13.8531	13.4938	13.5874			Discard	0.0147871	0.972993	-0.0133121	-0.0437484	16.473	0.800848	Q9DB34	CHM2A_MOUSE	Chmp2a	Charged multivesicular body protein 2a
Q9Z0P5	TWF2_MOUSE	Twf2	Twinfilin-2			Discard	0.0146153	0.503584	-0.383266	11.7653	0	11.681	12.3635	12.4677	11.6134	0	11.0036	11.7238	11.3405			Discard	0.0146153	0.973422	0.181264	0.0432481	14.4822	0.503584	Q9Z0P5	TWF2_MOUSE	Twf2	Twinfilin-2
Q99L47	F10A1_MOUSE	St13	Hsc70-interacting protein			Discard	0.0146106	0.940892	0.00328766	15.2935	15.2741	15.163	15.3576	15.0558	15.444	15.2335	15.3388	15.2838	15.2871			Discard	0.0146106	0.973089	0.00398397	0.0432347	18.2744	0.940892	Q99L47	F10A1_MOUSE	St13	Hsc70-interacting protein
Q9R0P5	DEST_MOUSE	Dstn	Destrin			Discard	0.0144424	0.839518	0.0683706	19.014	19.249	18.9095	18.8442	18.6878	19.1028	19.2451	18.9556	18.9627	19.0311			Discard	0.0144424	0.973144	0.00634813	0.0427447	22.0124	0.839518	Q9R0P5	DEST_MOUSE	Dstn	Destrin
Q91WC0	SETD3_MOUSE	Setd3	Actin-histidine N-methyltransferase			Discard	0.0144079	0.920227	0.0164701	12.578	11.256	11.5746	0	11.1161	11.7053	0	11.8803	11.4241	11.4406			Discard	0.0144079	0.973099	0.176732	0.0426444	14.354	0.920227	Q91WC0	SETD3_MOUSE	Setd3	Actin-histidine N-methyltransferase
Q8BLF1	NCEH1_MOUSE	Nceh1	Neutral cholesterol ester hydrolase 1			Discard	0.0143527	0.936997	0.00576982	11.7143	0	11.9365	13.0755	11.7636	11.9038	0	12.3285	11.8296	11.8354			Discard	0.0143527	0.972957	0.182571	0.0424836	14.7919	0.936997	Q8BLF1	NCEH1_MOUSE	Nceh1	Neutral cholesterol ester hydrolase 1
Q9QZW0	AT11C_MOUSE	Atp11c	Phospholipid-transporting ATPase 11C			Discard	0.0142788	0.444719	-0.433032	12.8463	13.7905	13.6469	0	12.7743	12.9567	0	13.7562	13.3014	12.8684			Discard	0.0142788	0.972845	0.199091	0.0422682	15.9466	0.444719	Q9QZW0	AT11C_MOUSE	Atp11c	Phospholipid-transporting ATPase 11C
Q7TPV4	MBB1A_MOUSE	Mybbp1a	Myb-binding protein 1A			Discard	0.0141585	0.772966	-0.184823	12.2764	0	13.1876	12.6104	12.7963	12.3445	0	12.1876	12.453	12.2682			Discard	0.0141585	0.973057	0.186501	0.0419176	15.1956	0.772966	Q7TPV4	MBB1A_MOUSE	Mybbp1a	Myb-binding protein 1A
Q9CY58	SERB1_MOUSE	Serbp1	SERPINE1 mRNA-binding protein 1			Discard	0.0140093	0.925552	-0.0830589	16.8533	16.3494	17.4563	17.2827	16.7135	17.2404	17.802	16.2548	17.0839	17.0008			Discard	0.0140093	0.973342	-0.0172315	-0.0414826	20.0824	0.925552	Q9CY58	SERB1_MOUSE	Serbp1	SERPINE1 mRNA-binding protein 1
Q8R5M8	CADM1_MOUSE	Cadm1	Cell adhesion molecule 1			Discard	0.0138961	0.877543	-0.114697	13.038	12.2727	13.7541	12.9097	12.9739	12.5797	13.7491	12.7376	12.9753	12.8606			Discard	0.0138961	0.973607	-0.0164354	-0.0411524	16.0875	0.877543	Q8R5M8	CADM1_MOUSE	Cadm1	Cell adhesion molecule 1
Q9WU79	PROD_MOUSE	Prodh	Proline dehydrogenase 1, mitochondrial			Discard	0.0138946	0.673336	-0.254251	11.5915	0	11.7686	11.7654	11.6228	11.6077	0	11.22	11.681	11.4268			Discard	0.0138946	0.973275	0.168759	0.0411481	14.1921	0.673336	Q9WU79	PROD_MOUSE	Prodh	Proline dehydrogenase 1, mitochondrial
E9PYK3	PARP4_MOUSE	Parp4	Protein mono-ADP-ribosyltransferase PARP4			Discard	0.0138654	0.306779	0.483878	12.2867	12.5629	0	13.5403	0	13.4238	13.5969	12.1228	12.4314	12.9153			Discard	0.0138654	0.973003	-0.188422	-0.0410629	15.6326	0.306779	E9PYK3	PARP4_MOUSE	Parp4	Protein mono-ADP-ribosyltransferase PARP4
P97792	CXAR_MOUSE	Cxadr	Coxsackievirus and adenovirus receptor homolog			Discard	0.013468	0.938673	0.00470156	14.0293	13.9413	13.9741	14.0788	13.7128	13.6843	14.2506	14.4055	14.002	14.0067			Discard	0.013468	0.974638	-0.00746274	-0.0399035	17.0279	0.938673	P97792	CXAR_MOUSE	Cxadr	Coxsackievirus and adenovirus receptor homolog
Q2NL51	GSK3A_MOUSE	Gsk3a	Glycogen synthase kinase-3 alpha			Discard	0.0134023	0.510837	-0.377357	0	12.5802	12.5651	12.684	11.6704	12.5794	0	12.8767	12.5727	12.1953			Discard	0.0134023	0.974618	0.175706	0.0397117	15.1223	0.510837	Q2NL51	GSK3A_MOUSE	Gsk3a	Glycogen synthase kinase-3 alpha
P26039	TLN1_MOUSE	Tln1	Talin-1			Discard	0.0133045	0.989157	-0.0274178	15.1509	15.3915	15.0694	15.1684	15.0056	15.1233	15.1412	15.4903	15.1597	15.1322			Discard	0.0133045	0.974722	0.00493574	0.0394262	18.201	0.989157	P26039	TLN1_MOUSE	Tln1	Talin-1
Q8K2H4	ACAP1_MOUSE	Acap1	Arf-GAP with coiled-coil, ANK repeat and PH domain-containing protein 1			Discard	0.0132275	0.468832	0.332974	12.3753	0	11.5422	11.6333	11.923	12.3718	11.9199	0	11.5885	11.9214			Discard	0.0132275	0.97461	-0.165995	-0.0392012	14.5824	0.468832	Q8K2H4	ACAP1_MOUSE	Acap1	Arf-GAP with coiled-coil, ANK repeat and PH domain-containing protein 1
Q9CXW2	RT22_MOUSE	Mrps22	Small ribosomal subunit protein mS22			Discard	0.0129294	0.568114	-0.332122	12.2945	0	12.0432	12.5455	11.8515	12.5377	11.8328	0	12.1743	11.8422			Discard	0.0129294	0.975472	0.165291	0.0383303	14.7994	0.568114	Q9CXW2	RT22_MOUSE	Mrps22	Small ribosomal subunit protein mS22
O35375	NRP2_MOUSE	Nrp2	Neuropilin-2			Discard	0.0128847	0.573002	0.251472	12.2378	11.7747	12.8957	0	0	12.1131	13.0445	12.4227	12.0248	12.2762			Discard	0.0128847	0.975263	-0.168069	-0.0381997	15.067	0.573002	O35375	NRP2_MOUSE	Nrp2	Neuropilin-2
Q99NB8	UBQL4_MOUSE	Ubqln4	Ubiquilin-4			Discard	0.0126591	0.982243	-0.04592	11.5907	0	12.0807	12.4058	11.8523	11.7674	13.1038	0	11.8564	11.8105			Discard	0.0126591	0.976078	-0.161578	-0.0375403	14.8153	0.982243	Q99NB8	UBQL4_MOUSE	Ubqln4	Ubiquilin-4
Q4KWH5	PLCH1_MOUSE	Plch1	1-phosphatidylinositol 4,5-bisphosphate phosphodiesterase eta-1			Discard	0.012587	0.523789	0.288931	12.2487	12.6984	13.0514	0	12.895	12.6549	0	13.1239	12.491	12.78			Discard	0.012587	0.976079	-0.168809	-0.0373295	15.392	0.523789	Q4KWH5	PLCH1_MOUSE	Plch1	1-phosphatidylinositol 4,5-bisphosphate phosphodiesterase eta-1
Q922D4	PP6R3_MOUSE	Ppp6r3	Serine/threonine-protein phosphatase 6 regulatory subunit 3			Discard	0.0125428	0.510318	0.299491	12.2065	11.4662	0	12.4584	12.4115	12.0868	0	12.2728	11.8833	12.1828			Discard	0.0125428	0.975966	-0.160022	-0.0372002	14.7696	0.510318	Q922D4	PP6R3_MOUSE	Ppp6r3	Serine/threonine-protein phosphatase 6 regulatory subunit 3
Q61194	P3C2A_MOUSE	Pik3c2a	Phosphatidylinositol 4-phosphate 3-kinase C2 domain-containing subunit alpha			Discard	0.0125046	0.913285	0.0209054	13.7035	0	13.6107	14.7145	13.8364	13.5017	0	13.9611	13.6578	13.6788			Discard	0.0125046	0.975874	0.182387	0.0370883	16.5343	0.913285	Q61194	P3C2A_MOUSE	Pik3c2a	Phosphatidylinositol 4-phosphate 3-kinase C2 domain-containing subunit alpha
Q9JIY5	HTRA2_MOUSE	Htra2	Serine protease HTRA2, mitochondrial			Discard	0.0124984	0.662286	0.187142	12.7451	0	13.1569	11.2732	0	13.1117	12.5713	12.151	12.1893	12.3764			Discard	0.0124984	0.975542	-0.164701	-0.0370703	15.2122	0.662286	Q9JIY5	HTRA2_MOUSE	Htra2	Serine protease HTRA2, mitochondrial
Q8VHL1	SETD7_MOUSE	Setd7	Histone-lysine N-methyltransferase SETD7			Discard	0.0124354	0.518929	0.292725	11.8135	0	12.8512	11.1508	12.8217	11.8087	11.8164	0	11.5198	11.8126			Discard	0.0124354	0.975359	-0.157843	-0.036886	14.7575	0.518929	Q8VHL1	SETD7_MOUSE	Setd7	Histone-lysine N-methyltransferase SETD7
Q8VI75	IPO4_MOUSE	Ipo4	Importin-4			Discard	0.0123087	0.776147	-0.182656	13.0205	13.0344	11.9723	12.2902	12.6819	12.334	12.2033	13.0503	12.7011	12.5184			Discard	0.0123087	0.975381	0.0119593	0.0365153	15.6285	0.776147	Q8VI75	IPO4_MOUSE	Ipo4	Importin-4
P31786	ACBP_MOUSE	Dbi	Acyl-CoA-binding protein			Discard	0.012279	0.842585	0.0663819	13.4281	13.6827	14.3521	13.8544	14.5594	14.1662	13.2344	13.4111	13.7711	13.8375			Discard	0.012279	0.975434	-0.0134299	-0.0364283	16.9078	0.842585	P31786	ACBP_MOUSE	Dbi	Acyl-CoA-binding protein
Q9EPJ9	ARFG1_MOUSE	Arfgap1	ADP-ribosylation factor GTPase-activating protein 1			Discard	0.011856	0.901232	-0.0990565	11.7906	0	12.0261	11.2042	11.5937	11.5131	11.3375	0	11.527	11.4279			Discard	0.011856	0.976806	0.144187	0.0351898	14.1889	0.901232	Q9EPJ9	ARFG1_MOUSE	Arfgap1	ADP-ribosylation factor GTPase-activating protein 1
Q8VE62	PAIP1_MOUSE	Paip1	Polyadenylate-binding protein-interacting protein 1			Discard	0.0115414	0.997938	-0.0329975	14.3971	13.7252	13.4795	0	13.7883	13.6386	0	13.5075	13.6075	13.5746			Discard	0.0115414	0.977859	0.166813	0.0342682	16.3767	0.997938	Q8VE62	PAIP1_MOUSE	Paip1	Polyadenylate-binding protein-interacting protein 1
O88958	GNPI1_MOUSE	Gnpda1	Glucosamine-6-phosphate isomerase 1			Discard	0.0115063	0.444391	-0.433319	12.3728	12.2255	12.6561	0	12.931	11.974	0	11.7529	12.301	11.8677			Discard	0.0115063	0.97769	0.149092	0.0341651	14.9582	0.444391	O88958	GNPI1_MOUSE	Gnpda1	Glucosamine-6-phosphate isomerase 1
Q7TMS5	ABCG2_MOUSE	Abcg2	Broad substrate specificity ATP-binding cassette transporter ABCG2			Discard	0.0114967	0.837564	-0.141266	13.2567	14.406	13.1347	14.3527	13.9957	13.3437	13.4906	14.3771	13.9064	13.7651			Discard	0.0114967	0.977414	-0.0142295	-0.0341371	16.8838	0.837564	Q7TMS5	ABCG2_MOUSE	Abcg2	Broad substrate specificity ATP-binding cassette transporter ABCG2
Q8BFY9	TNPO1_MOUSE	Tnpo1	Transportin-1			Discard	0.0114156	0.987917	-0.0266297	14.5277	14.4179	14.5575	14.361	14.4286	14.4656	14.2584	14.726	14.4738	14.4472			Discard	0.0114156	0.97746	-0.00362992	-0.0338992	17.4739	0.987917	Q8BFY9	TNPO1_MOUSE	Tnpo1	Transportin-1
Q8BHA3	DTD2_MOUSE	Dtd2	D-aminoacyl-tRNA deacylase 2			Discard	0.0113114	0.853203	0.0595093	13.1535	13.7634	13.5659	13.5777	13.922	13.2669	14.0227	12.889	13.5718	13.6313			Discard	0.0113114	0.977415	-0.0100558	-0.0335938	16.5654	0.853203	Q8BHA3	DTD2_MOUSE	Dtd2	D-aminoacyl-tRNA deacylase 2
Q8K3W0	BABA2_MOUSE	Babam2	BRISC and BRCA1-A complex member 2			Discard	0.0112157	0.819866	0.0811512	11.8426	11.4601	12.3087	11.7977	11.5069	11.8907	11.9122	12.1283	11.8203	11.9015			Discard	0.0112157	0.977573	-0.00723195	-0.0333129	14.8804	0.819866	Q8K3W0	BABA2_MOUSE	Babam2	BRISC and BRCA1-A complex member 2
Q99JY0	ECHB_MOUSE	Hadhb	Trifunctional enzyme subunit beta, mitochondrial			Discard	0.0111045	0.797221	0.095971	12.9169	12.9329	13.6206	13.1273	13.3624	12.9571	13.2132	13.0403	13.0334	13.1293			Discard	0.0111045	0.977579	0.00618315	0.0329869	16.1655	0.797221	Q99JY0	ECHB_MOUSE	Hadhb	Trifunctional enzyme subunit beta, mitochondrial
D3YZP9	CCDC6_MOUSE	Ccdc6	Coiled-coil domain-containing protein 6			Discard	0.0108232	0.884416	-0.110152	12.4891	0	13.738	12.5345	13.4207	12.6421	12.1135	0	12.512	12.4018			Discard	0.0108232	0.978502	0.146362	0.0321613	15.5245	0.884416	D3YZP9	CCDC6_MOUSE	Ccdc6	Coiled-coil domain-containing protein 6
Q8CHY6	P66A_MOUSE	Gatad2a	Transcriptional repressor p66 alpha			Discard	0.0106313	0.623561	-0.290373	12.3892	0	12.13	11.7251	0	11.9149	12.4638	11.3285	11.9417	11.6513			Discard	0.0106313	0.979089	0.13424	0.0315977	14.6278	0.623561	Q8CHY6	P66A_MOUSE	Gatad2a	Transcriptional repressor p66 alpha
Q9WVQ5	MTNB_MOUSE	Apip	Methylthioribulose-1-phosphate dehydratase			Discard	0.0105606	0.804417	0.0912504	0	11.1047	12.0022	12.717	11.8703	11.7504	11.6754	0	11.6221	11.7134			Discard	0.0105606	0.979096	0.131965	0.03139	14.5203	0.804417	Q9WVQ5	MTNB_MOUSE	Apip	Methylthioribulose-1-phosphate dehydratase
Q8CJG0	AGO2_MOUSE	Ago2	Protein argonaute-2			Discard	0.010451	0.64939	0.196193	12.5494	0	11.3694	12.2881	12.382	11.7411	12.6194	0	11.9007	12.0969			Discard	0.010451	0.979321	-0.133908	-0.0310682	14.8086	0.64939	Q8CJG0	AGO2_MOUSE	Ago2	Protein argonaute-2
O70293	GRK6_MOUSE	Grk6	G protein-coupled receptor kinase 6			Discard	0.0101373	0.732262	0.139156	12.77	12.9417	0	13.4405	0	13.1448	12.8336	13.735	12.8584	12.9976			Discard	0.0101373	0.980139	-0.140278	-0.0301462	15.7722	0.732262	O70293	GRK6_MOUSE	Grk6	G protein-coupled receptor kinase 6
Q91YI0	ARLY_MOUSE	Asl	Argininosuccinate lyase			Discard	0.0101064	0.770097	-0.186779	12.7246	0	13.2976	13.4647	12.9009	12.8026	0	13.2274	13.0394	12.8526			Discard	0.0101064	0.979961	0.138991	0.0300551	15.6808	0.770097	Q91YI0	ARLY_MOUSE	Asl	Argininosuccinate lyase
P50428	ARSA_MOUSE	Arsa	Arylsulfatase A			Discard	0.0100741	0.924276	0.0138847	12.9242	13.4035	13.3206	13.4364	13.974	13.2133	13.5231	12.416	13.3626	13.3765			Discard	0.0100741	0.979761	-0.0104477	-0.0299602	16.3365	0.924276	P50428	ARSA_MOUSE	Arsa	Arylsulfatase A
Q8R5I6	GSTM4_MOUSE	Gstm4	Glutathione S-transferase Mu 4			Discard	0.0100526	0.891638	0.0347656	12.5699	13.618	13.2015	12.8175	12.9836	13.2371	13.1268	12.8883	13.0222	13.057			Discard	0.0100526	0.979468	-0.00722718	-0.029897	16.0862	0.891638	Q8R5I6	GSTM4_MOUSE	Gstm4	Glutathione S-transferase Mu 4
P81117	NUCB2_MOUSE	Nucb2	Nucleobindin-2			Discard	0.0100335	0.497229	0.309892	14.0927	14.4367	14.7028	15.1432	14.9593	14.8082	15.0535	13.5035	14.5759	14.8858			Discard	0.0100335	0.979155	0.0126855	0.0298408	17.6709	0.497229	P81117	NUCB2_MOUSE	Nucb2	Nucleobindin-2
P54227	STMN1_MOUSE	Stmn1	Stathmin			Discard	0.00997723	0.653251	-0.268691	15.9572	15.3822	16.3049	16.2	16.8619	15.8058	15.8242	15.3969	16.0837	15.815			Discard	0.00997723	0.97909	-0.0111117	-0.0296753	19.0429	0.653251	P54227	STMN1_MOUSE	Stmn1	Stathmin
Q9EPU4	CPSF1_MOUSE	Cpsf1	Cleavage and polyadenylation specificity factor subunit 1			Discard	0.00994589	0.781526	0.106307	10.8797	0	11.5617	11.6779	11.8683	11.2986	0	11.4322	11.2607	11.367			Discard	0.00994589	0.978894	-0.11996	-0.0295831	14.0707	0.781526	Q9EPU4	CPSF1_MOUSE	Cpsf1	Cleavage and polyadenylation specificity factor subunit 1
Q69ZC8	GPAM1_MOUSE	Gpalpp1	GPALPP motifs-containing protein 1			Discard	0.00968384	0.769338	0.114374	13.1184	12.2329	13.5954	0	12.6919	13.0049	13.7841	0	12.7425	12.8569			Discard	0.00968384	0.979572	-0.133567	-0.0288121	15.7479	0.769338	Q69ZC8	GPAM1_MOUSE	Gpalpp1	GPALPP motifs-containing protein 1
cRAP-P12763	cRAP-FETUA_BOVIN	cRAP-AHSG	Alpha-2-HS-glycoprotein			Discard	0.00962512	0.750239	0.127091	17.2841	17.0934	18.5315	18.559	16.9008	18.8291	19.2371	16.5898	18.0386	18.1657			Discard	0.00962512	0.979397	-0.0222216	-0.0286393	21.176	0.750239	cRAP-P12763	cRAP-FETUA_BOVIN	cRAP-AHSG	Alpha-2-HS-glycoprotein
Q8BFY6	PEF1_MOUSE	Pef1	Peflin			Discard	0.00953801	0.722889	0.145485	12.5418	12.5092	11.7314	0	11.5113	12.8317	12.9367	0	12.1721	12.3176			Discard	0.00953801	0.979492	-0.124325	-0.0283828	15.0208	0.722889	Q8BFY6	PEF1_MOUSE	Pef1	Peflin
Q91WV0	NC2B_MOUSE	Dr1	Protein Dr1			Discard	0.0091488	0.913777	-0.0907975	11.6392	0	11.8173	12.1896	12.0028	11.9612	11.2267	0	11.731	11.6402			Discard	0.0091488	0.981376	0.113836	0.0272365	14.4225	0.913777	Q91WV0	NC2B_MOUSE	Dr1	Protein Dr1
Q9CX86	ROA0_MOUSE	Hnrnpa0	Heterogeneous nuclear ribonucleoprotein A0			Discard	0.00911315	0.49865	0.308756	14.5883	14.0663	15.2653	15.0836	15.1592	15.1724	15.6046	12.9971	14.8571	15.1658			Discard	0.00911315	0.981083	0.0175455	0.0271314	17.9166	0.49865	Q9CX86	ROA0_MOUSE	Hnrnpa0	Heterogeneous nuclear ribonucleoprotein A0
O89032	SPD2A_MOUSE	Sh3pxd2a	SH3 and PX domain-containing protein 2A			Discard	0.00888208	0.854131	-0.130227	14.2553	15.0206	14.3492	0	14.069	0	14.2696	14.7454	14.303	14.1728			Discard	0.00888208	0.981727	0.135274	0.0264503	17.0751	0.854131	O89032	SPD2A_MOUSE	Sh3pxd2a	SH3 and PX domain-containing protein 2A
O54782	MA2B2_MOUSE	Man2b2	Epididymis-specific alpha-mannosidase			Discard	0.00883157	0.988391	-0.0418991	14.5079	14.2061	13.8891	13.8233	14.5898	13.9207	13.7887	14.1024	14.0563	14.0144			Discard	0.00883157	0.981515	0.00620317	0.0263014	17.1334	0.988391	O54782	MA2B2_MOUSE	Man2b2	Epididymis-specific alpha-mannosidase
Q7TSC1	PRC2A_MOUSE	Prrc2a	Protein PRRC2A			Discard	0.00882668	0.553279	0.266287	12.7262	0	12.1372	12.9973	12.7332	12.8775	12.7225	0	12.4616	12.7279			Discard	0.00882668	0.981265	-0.118123	-0.0262869	15.3075	0.553279	Q7TSC1	PRC2A_MOUSE	Prrc2a	Protein PRRC2A
Q9QYB1	CLIC4_MOUSE	Clic4	Chloride intracellular channel protein 4			Discard	0.00866409	0.965233	-0.0122079	16.494	16.6531	15.8614	16.196	16.0003	16.4898	16.1739	16.5632	16.3527	16.3405			Discard	0.00866409	0.981619	-0.005656	-0.0258074	19.3284	0.965233	Q9QYB1	CLIC4_MOUSE	Clic4	Chloride intracellular channel protein 4
Q9D4H8	CUL2_MOUSE	Cul2	Cullin-2			Discard	0.00855456	0.817531	-0.15468	12.0888	12.847	12.562	0	0	11.9824	13.5987	12.3715	12.3447	12.19			Discard	0.00855456	0.981932	-0.113713	-0.0254843	15.2704	0.817531	Q9D4H8	CUL2_MOUSE	Cul2	Cullin-2
Q9EQC5	SCYL1_MOUSE	Scyl1	N-terminal kinase-like protein			Discard	0.00852532	0.767212	0.115785	12.0715	0	12.716	12.8158	0	12.9669	11.9467	13.1436	12.4294	12.5452			Discard	0.00852532	0.981762	-0.11351	-0.025398	15.2603	0.767212	Q9EQC5	SCYL1_MOUSE	Scyl1	N-terminal kinase-like protein
P28667	MRP_MOUSE	Marcksl1	MARCKS-related protein			Discard	0.00818181	0.845606	-0.135902	12.9399	13.2611	13.2534	13.1517	12.7533	12.9219	13.7537	13.1999	13.2035	13.0676			Discard	0.00818181	0.982652	-0.00564551	-0.024384	16.1836	0.845606	P28667	MRP_MOUSE	Marcksl1	MARCKS-related protein
Q6NZR5	SKI2_MOUSE	Skic2	Superkiller complex protein 2			Discard	0.00813215	0.505093	-0.382033	12.0367	0	12.216	12.4132	11.6438	11.8435	0	12.7613	12.1291	11.7471			Discard	0.00813215	0.982419	0.104321	0.0242373	14.7851	0.505093	Q6NZR5	SKI2_MOUSE	Skic2	Superkiller complex protein 2
Q8K4G5	ABLM1_MOUSE	Ablim1	Actin-binding LIM protein 1			Discard	0.00797241	0.955906	-0.00627353	14.205	14.0144	14.6477	14.1786	14.7613	13.9817	14.3642	13.9606	14.1919	14.1856			Discard	0.00797241	0.982606	-0.00552797	-0.0237655	17.2933	0.955906	Q8K4G5	ABLM1_MOUSE	Ablim1	Actin-binding LIM protein 1
Q7TMR0	PCP_MOUSE	Prcp	Lysosomal Pro-X carboxypeptidase			Discard	0.00797098	0.921918	-0.0854463	13.8371	0	13.791	14.5642	13.677	13.7787	14.266	0	13.8142	13.7288			Discard	0.00797098	0.982293	0.117609	0.0237613	16.608	0.921918	Q7TMR0	PCP_MOUSE	Prcp	Lysosomal Pro-X carboxypeptidase
Q64337	SQSTM_MOUSE	Sqstm1	Sequestosome-1			Discard	0.00787979	0.873615	0.0463442	13.7843	14.311	13.6339	14.0583	13.5824	14.2819	13.4635	14.4874	13.9278	13.9741			Discard	0.00787979	0.982331	-0.00691605	-0.0234919	16.9954	0.873615	Q64337	SQSTM_MOUSE	Sqstm1	Sequestosome-1
Q6PGB6	NAA50_MOUSE	Naa50	N-alpha-acetyltransferase 50			Discard	0.00774473	0.940037	0.00383218	12.0605	11.9644	12.1316	0	12.5661	11.7303	0	12.2562	12.0132	12.0171			Discard	0.00774473	0.982597	-0.0990236	-0.0230927	14.7265	0.940037	Q6PGB6	NAA50_MOUSE	Naa50	N-alpha-acetyltransferase 50
Q9D8Y0	EFHD2_MOUSE	Efhd2	EF-hand domain-containing protein D2			Discard	0.0076038	0.999473	-0.0339731	13.5061	13.3214	13.5785	12.7128	13.5928	13.3409	13.4234	12.7855	13.4167	13.3827			Discard	0.0076038	0.982888	-0.00596452	-0.0226761	16.3162	0.999473	Q9D8Y0	EFHD2_MOUSE	Efhd2	EF-hand domain-containing protein D2
O55013	TPPC3_MOUSE	Trappc3	Trafficking protein particle complex subunit 3			Discard	0.00754043	0.880652	0.0418187	14.0252	13.1277	13.2915	13.668	13.7431	13.7943	13.264	13.289	13.492	13.5338			Discard	0.00754043	0.982661	0.00553465	0.0224887	16.5572	0.880652	O55013	TPPC3_MOUSE	Trappc3	Trafficking protein particle complex subunit 3
P59708	SF3B6_MOUSE	Sf3b6	Splicing factor 3B subunit 6			Discard	0.00732686	0.570882	0.253053	12.1704	0	12.4807	11.5419	12.2837	12.092	12.1926	0	11.8901	12.1432			Discard	0.00732686	0.983366	-0.0938141	-0.021857	14.7388	0.570882	P59708	SF3B6_MOUSE	Sf3b6	Splicing factor 3B subunit 6
Q99LY9	NDUS5_MOUSE	Ndufs5	NADH dehydrogenase [ubiquinone] iron-sulfur protein 5			Discard	0.00722199	0.986095	-0.0254713	12.3787	0	12.4375	12.5089	12.604	12.9807	12.1219	0	12.4084	12.383			Discard	0.00722199	0.983464	-0.0953422	-0.0215467	15.1143	0.986095	Q99LY9	NDUS5_MOUSE	Ndufs5	NADH dehydrogenase [ubiquinone] iron-sulfur protein 5
O55101	SNG2_MOUSE	Syngr2	Synaptogyrin-2			Discard	0.00691154	0.59251	0.237055	11.0821	10.8306	0	12.1244	11.1749	11.2225	11.3095	0	10.9618	11.1989			Discard	0.00691154	0.984566	0.0825479	0.0206276	13.938	0.59251	O55101	SNG2_MOUSE	Syngr2	Synaptogyrin-2
Q9CU62	SMC1A_MOUSE	Smc1a	Structural maintenance of chromosomes protein 1A			Discard	0.00670958	0.706684	0.156494	13.2701	0	14.5641	13.5838	13.445	13.7253	13.8578	0	13.4355	13.592			Discard	0.00670958	0.98547	0.0974796	0.0200294	16.3908	0.706684	Q9CU62	SMC1A_MOUSE	Smc1a	Structural maintenance of chromosomes protein 1A
Q91YD6	VILL_MOUSE	Vill	Villin-like protein			Discard	0.00653026	0.890305	-0.106263	14.9327	15.0947	14.1068	14.6652	14.587	14.8027	14.5247	14.9033	14.8052	14.6989			Discard	0.00653026	0.98601	-0.00456667	-0.0194981	17.7293	0.890305	Q91YD6	VILL_MOUSE	Vill	Villin-like protein
Q8CGF6	WDR47_MOUSE	Wdr47	WD repeat-containing protein 47			Discard	0.00648678	0.718748	0.14829	11.7582	12.7145	12.6816	0	12.2639	12.5984	0	12.6332	12.2925	12.4408			Discard	0.00648678	0.985921	-0.085325	-0.0193692	15.0629	0.718748	Q8CGF6	WDR47_MOUSE	Wdr47	WD repeat-containing protein 47
Q61703	ITIH2_MOUSE	Itih2	Inter-alpha-trypsin inhibitor heavy chain H2			Discard	0.00631666	0.987598	-0.0424175	11.7327	0	12.9171	11.7763	11.8595	11.5481	12.6947	0	11.7546	11.7122			Discard	0.00631666	0.986203	0.0809195	0.0188648	14.7725	0.987598	Q61703	ITIH2_MOUSE	Itih2	Inter-alpha-trypsin inhibitor heavy chain H2
P54728	RD23B_MOUSE	Rad23b	UV excision repair protein RAD23 homolog B			Discard	0.00626798	0.796799	0.0962483	15.4294	15.1314	15.4405	15.2602	15.5042	15.4638	15.423	14.858	15.3473	15.4435			Discard	0.00626798	0.986118	0.00316954	0.0187205	18.3279	0.796799	P54728	RD23B_MOUSE	Rad23b	UV excision repair protein RAD23 homolog B
Q8BSS9	LIPA2_MOUSE	Ppfia2	Liprin-alpha-2			Discard	0.00606994	0.763805	-0.191078	14.9381	15.3229	14.935	0	0	14.5502	15.3434	14.9174	14.9365	14.7455			Discard	0.00606994	0.986595	0.0962324	0.0181331	17.6112	0.763805	Q8BSS9	LIPA2_MOUSE	Ppfia2	Liprin-alpha-2
Q9WV95	PHLA3_MOUSE	Phlda3	Pleckstrin homology-like domain family A member 3			Discard	0.00587643	0.780638	-0.179601	13.709	14.2842	0	12.926	13.0885	13.2855	0	14.2069	13.37	13.1904			Discard	0.00587643	0.987301	0.0845757	0.0175588	16.2647	0.780638	Q9WV95	PHLA3_MOUSE	Phlda3	Pleckstrin homology-like domain family A member 3
Q3TEA8	HP1B3_MOUSE	Hp1bp3	Heterochromatin protein 1-binding protein 3			Discard	0.00578662	0.569779	0.253876	12.0859	0	12.424	12.9946	12.8114	12.151	0	12.8494	12.2648	12.5187			Discard	0.00578662	0.987424	-0.0768628	-0.0172922	15.18	0.569779	Q3TEA8	HP1B3_MOUSE	Hp1bp3	Heterochromatin protein 1-binding protein 3
Q61753	SERA_MOUSE	Phgdh	D-3-phosphoglycerate dehydrogenase			Discard	0.00564945	0.816278	0.0834926	16.9084	16.68	16.3868	16.6415	16.7996	16.6869	16.2861	16.8554	16.6609	16.7444			Discard	0.00564945	0.987669	-0.00282145	-0.0168849	19.6697	0.816278	Q61753	SERA_MOUSE	Phgdh	D-3-phosphoglycerate dehydrogenase
Q9JHI7	EXOS9_MOUSE	Exosc9	Exosome complex component RRP45			Discard	0.00553002	0.825431	0.0775249	12.0679	11.9235	13.8478	13.1524	11.9877	13.474	12.8924	12.6739	12.7098	12.7873			Discard	0.00553002	0.987653	-0.00911236	-0.0165302	15.9108	0.825431	Q9JHI7	EXOS9_MOUSE	Exosc9	Exosome complex component RRP45
Q9QYJ0	DNJA2_MOUSE	Dnaja2	DnaJ homolog subfamily A member 2			Discard	0.00521074	0.863401	0.0529249	15.6086	15.8399	15.6931	15.4695	15.354	15.6217	15.7826	15.8444	15.6514	15.7044			Discard	0.00521074	0.988567	0.00209022	0.0155814	18.6609	0.863401	Q9QYJ0	DNJA2_MOUSE	Dnaja2	DnaJ homolog subfamily A member 2
P58137	ACOT8_MOUSE	Acot8	Acyl-coenzyme A thioesterase 8			Discard	0.00517761	0.852053	0.0602528	11.6356	0	11.5439	12.5121	11.5123	11.777	12.1422	0	11.5905	11.6507			Discard	0.00517761	0.988353	0.0650074	0.0154829	14.4869	0.852053	P58137	ACOT8_MOUSE	Acot8	Acyl-coenzyme A thioesterase 8
O08599	STXB1_MOUSE	Stxbp1	Syntaxin-binding protein 1			Discard	0.00517002	0.98158	-0.0226015	11.5355	12.3107	0	11.8138	0	11.3944	12.645	11.882	11.6813	11.6587			Discard	0.00517002	0.988024	-0.0653801	-0.0154604	14.5818	0.98158	O08599	STXB1_MOUSE	Stxbp1	Syntaxin-binding protein 1
Q3UHJ0	AAK1_MOUSE	Aak1	AP2-associated protein kinase 1			Discard	0.00476388	0.797281	0.0959315	11.4496	12.1255	12.1387	12.7488	12.5144	12.1736	11.4742	12.2805	12.1321	12.2281			Discard	0.00476388	0.989137	0.00494742	0.0142524	15.1732	0.797281	Q3UHJ0	AAK1_MOUSE	Aak1	AP2-associated protein kinase 1
Q9Z2L7	CRLF3_MOUSE	Crlf3	Cytokine receptor-like factor 3			Discard	0.00460118	0.951235	-0.0662142	12.1335	11.8038	0	12.9002	0	11.9467	11.8761	12.7758	11.978	11.9118			Discard	0.00460118	0.989316	0.0597289	0.0137682	14.8934	0.951235	Q9Z2L7	CRLF3_MOUSE	Crlf3	Cytokine receptor-like factor 3
Q9CZN7	GLYM_MOUSE	Shmt2	Serine hydroxymethyltransferase, mitochondrial			Discard	0.00443968	0.655243	0.192076	16.1658	15.6425	15.7653	15.7152	16.1145	16.0926	15.7524	15.3175	15.7404	15.9325			Discard	0.00443968	0.989766	0.00292921	0.0132874	18.8454	0.655243	Q9CZN7	GLYM_MOUSE	Shmt2	Serine hydroxymethyltransferase, mitochondrial
B2RY04	DOCK5_MOUSE	Dock5	Dedicator of cytokinesis protein 5			Discard	0.00408706	0.648216	-0.272339	11.7071	12.228	11.2156	0	0	11.2979	11.1161	12.5337	11.4822	11.2098			Discard	0.00408706	0.991013	0.0507555	0.0122369	14.3709	0.648216	B2RY04	DOCK5_MOUSE	Dock5	Dedicator of cytokinesis protein 5
P68510	1433F_MOUSE	Ywhah	14-3-3 protein eta			Discard	0.00403665	0.973912	-0.0177273	16.9116	16.9042	16.7116	16.5813	16.585	16.9754	16.5098	17.0309	16.8111	16.7934			Discard	0.00403665	0.990903	0.0018754	0.0120867	19.7887	0.973912	P68510	1433F_MOUSE	Ywhah	14-3-3 protein eta
Q3U7R1	ESYT1_MOUSE	Esyt1	Extended synaptotagmin-1			Discard	0.00399513	0.999245	-0.0338285	14.6016	14.3581	14.1372	14.2566	14.6262	14.1735	14.2222	14.3248	14.3082	14.2744			Discard	0.00399513	0.99082	0.00169373	0.0119629	17.3482	0.999245	Q3U7R1	ESYT1_MOUSE	Esyt1	Extended synaptotagmin-1
A8C756	THADA_MOUSE	Thada	tRNA (32-2'-O)-methyltransferase regulator THADA			Discard	0.00391374	0.893286	0.0337086	11.8885	11.9412	12.269	0	0	12.0152	11.8792	12.4044	11.9151	11.9488			Discard	0.00391374	0.990861	-0.0500264	-0.0117203	14.6656	0.893286	A8C756	THADA_MOUSE	Thada	tRNA (32-2'-O)-methyltransferase regulator THADA
Q9D1E6	TBCB_MOUSE	Tbcb	Tubulin-folding cofactor B			Discard	0.00364615	0.911604	0.0219798	16.0347	15.6571	16.534	16.0856	16.5475	16.022	16.1403	15.613	16.0604	16.0824			Discard	0.00364615	0.991938	-0.00287366	-0.0109223	19.1153	0.911604	Q9D1E6	TBCB_MOUSE	Tbcb	Tubulin-folding cofactor B
Q505F5	LRC47_MOUSE	Lrrc47	Leucine-rich repeat-containing protein 47			Discard	0.00352514	0.861614	0.0540775	12.8259	12.6188	12.9116	13.0867	13.0207	13.0173	12.5759	12.8231	12.8694	12.9235			Discard	0.00352514	0.992396	0.00151229	0.0105612	15.8705	0.861614	Q505F5	LRC47_MOUSE	Lrrc47	Leucine-rich repeat-containing protein 47
O54784	DAPK3_MOUSE	Dapk3	Death-associated protein kinase 3			Discard	0.00351485	0.851417	0.0606639	11.9609	12.7303	12.1007	0	0	12.1137	12.0724	12.7892	12.0325	12.0932			Discard	0.00351485	0.992084	-0.0458405	-0.0105305	14.9196	0.851417	O54784	DAPK3_MOUSE	Dapk3	Death-associated protein kinase 3
Q99LP6	GRPE1_MOUSE	Grpel1	GrpE protein homolog 1, mitochondrial			Discard	0.00329079	0.911877	0.0218053	14.7299	14.294	14.7875	14.8667	14.6581	15.1	14.8939	14.0365	14.759	14.7808			Discard	0.00329079	0.992794	-0.00259972	-0.00986176	17.7048	0.911877	Q99LP6	GRPE1_MOUSE	Grpel1	GrpE protein homolog 1, mitochondrial
Q0P678	ZCH18_MOUSE	Zc3h18	Zinc finger CCCH domain-containing protein 18			Discard	0.00325834	0.781857	-0.178772	13.2055	0	13.4213	13.4635	13.6774	12.8484	13.3802	0	13.3174	13.1387			Discard	0.00325834	0.992548	0.0460637	0.00976485	15.9397	0.781857	Q0P678	ZCH18_MOUSE	Zc3h18	Zinc finger CCCH domain-containing protein 18
O88667	RAD_MOUSE	Rrad	GTP-binding protein RAD			Discard	0.00320408	0.790247	-0.17308	11.8113	11.8643	0	12.2662	0	11.6345	11.6948	12.4499	11.838	11.6649			Discard	0.00320408	0.992433	0.0406344	0.00960285	14.571	0.790247	O88667	RAD_MOUSE	Rrad	GTP-binding protein RAD
Q8C2E7	WASC5_MOUSE	Washc5	WASH complex subunit 5			Discard	0.00310055	0.4414	0.356019	11.6913	11.7409	13.2656	0	0	11.9797	12.1594	12.3977	11.7163	12.0723			Discard	0.00310055	0.992621	0.0402572	0.00929366	14.9007	0.4414	Q8C2E7	WASC5_MOUSE	Washc5	WASH complex subunit 5
Q9CWP6	MSPD2_MOUSE	Mospd2	Motile sperm domain-containing protein 2			Discard	0.00306025	0.929645	0.0104586	13.1977	11.6516	13.9163	12.0382	12.6926	12.7897	12.114	13.2286	12.7315	12.7419			Discard	0.00306025	0.992476	-0.00522614	-0.00917328	15.8729	0.929645	Q9CWP6	MSPD2_MOUSE	Mospd2	Motile sperm domain-containing protein 2
P53811	PIPNB_MOUSE	Pitpnb	Phosphatidylinositol transfer protein beta isoform			Discard	0.00300598	0.781785	0.106136	12.8687	13.4624	12.9105	13.0162	12.6028	12.7317	13.5886	13.3446	12.9643	13.0704			Discard	0.00300598	0.992439	-0.00246739	-0.00901115	16.1052	0.781785	P53811	PIPNB_MOUSE	Pitpnb	Phosphatidylinositol transfer protein beta isoform
Q62376	RU17_MOUSE	Snrnp70	U1 small nuclear ribonucleoprotein 70 kDa			Discard	0.00294117	0.781816	0.106115	12.9643	0	13.3801	14.1001	13.033	13.5136	13.7298	0	13.1871	13.2932			Discard	0.00294117	0.992371	0.0420115	0.00881752	16.0926	0.781816	Q62376	RU17_MOUSE	Snrnp70	U1 small nuclear ribonucleoprotein 70 kDa
O09159	MA2B1_MOUSE	Man2b1	Lysosomal alpha-mannosidase			Discard	0.00285023	0.707859	0.155693	15.2415	15.4011	15.0233	15.191	15.7493	15.1166	15.5892	14.4124	15.2165	15.3722			Discard	0.00285023	0.992547	-0.00264788	-0.00854577	18.2624	0.707859	O09159	MA2B1_MOUSE	Man2b1	Lysosomal alpha-mannosidase
Q8CHU3	EPN2_MOUSE	Epn2	Epsin-2			Discard	0.00259488	0.936575	0.00603924	12.7379	13.2406	12.8969	0	0	13.2139	12.3193	13.1997	12.8196	12.8257			Discard	0.00259488	0.993439	0.0356367	0.00778244	15.5555	0.936575	Q8CHU3	EPN2_MOUSE	Epn2	Epsin-2
Q9WV32	ARC1B_MOUSE	Arpc1b	Actin-related protein 2/3 complex subunit 1B			Discard	0.00257137	0.861187	0.0543528	15.3046	15.428	15.2515	15.1263	14.8562	15.4305	15.2276	15.6013	15.2783	15.3326			Discard	0.00257137	0.99334	-0.0013268	-0.00771212	18.2933	0.861187	Q9WV32	ARC1B_MOUSE	Arpc1b	Actin-related protein 2/3 complex subunit 1B
Q8K2K6	AGFG1_MOUSE	Agfg1	Arf-GAP domain and FG repeat-containing protein 1			Discard	0.00255233	0.937672	-0.0751044	12.0562	0	12.5747	12.8221	0	12.4044	13.0769	12.1073	12.3386	12.2635			Discard	0.00255233	0.993033	-0.0339079	-0.00765519	15.1388	0.937672	Q8K2K6	AGFG1_MOUSE	Agfg1	Arf-GAP domain and FG repeat-containing protein 1
Q9CY50	SSRA_MOUSE	Ssr1	Translocon-associated protein subunit alpha			Discard	0.00248482	0.906965	-0.0952804	13.831	13.3811	13.5982	13.8143	13.5005	13.6977	13.9034	13.5273	13.7103	13.615			Discard	0.00248482	0.993003	-0.00105023	-0.00745329	16.667	0.906965	Q9CY50	SSRA_MOUSE	Ssr1	Translocon-associated protein subunit alpha
P63328	PP2BA_MOUSE	Ppp3ca	Protein phosphatase 3 catalytic subunit alpha			Discard	0.00232627	0.831595	-0.145255	12.6488	12.6347	0	12.1829	12.4474	0	12.0933	12.8026	12.4264	12.2812			Discard	0.00232627	0.993399	0.0307906	0.00697897	15.0756	0.831595	P63328	PP2BA_MOUSE	Ppp3ca	Protein phosphatase 3 catalytic subunit alpha
Q9EP69	SAC1_MOUSE	Sacm1l	Phosphatidylinositol-3-phosphatase SAC1			Discard	0.00219663	0.85897	0.0557837	13.8211	13.5095	13.6242	13.6161	13.8267	13.5805	13.4013	13.7655	13.6202	13.6759			Discard	0.00219663	0.993853	-0.000765085	-0.00659104	16.6501	0.85897	Q9EP69	SAC1_MOUSE	Sacm1l	Phosphatidylinositol-3-phosphatase SAC1
Q8CBR6	TSK_MOUSE	Tsku	Tsukushi			Discard	0.0020745	0.744856	-0.204091	0	12.2894	12.1583	12.6073	0	12.5061	13.1542	11.2856	12.2253	12.0212			Discard	0.0020745	0.994035	0.0272596	0.00622545	15.021	0.744856	Q8CBR6	TSK_MOUSE	Tsku	Tsukushi
Q922Q1	MARC2_MOUSE	Mtarc2	Mitochondrial amidoxime reducing component 2			Discard	0.00198337	0.525323	0.287737	11.7404	0	12.9107	12.1547	12.4106	12.2948	12.2041	0	11.9624	12.2501			Discard	0.00198337	0.994222	-0.0258977	-0.00595259	14.914	0.525323	Q922Q1	MARC2_MOUSE	Mtarc2	Mitochondrial amidoxime reducing component 2
Q3THK3	T2FA_MOUSE	Gtf2f1	General transcription factor IIF subunit 1			Discard	0.00164703	0.866346	-0.122114	12.1562	0	12.6536	12.8661	13.1562	12.3302	12.2776	0	12.4263	12.3041			Discard	0.00164703	0.995506	-0.0220172	-0.00494505	15.203	0.866346	Q3THK3	T2FA_MOUSE	Gtf2f1	General transcription factor IIF subunit 1
P51569	AGAL_MOUSE	Gla	Alpha-galactosidase A			Discard	0.00155377	0.977435	-0.0199671	13.6402	13.7825	13.2838	13.4546	14.0165	13.7411	13.1242	13.2837	13.5504	13.5304			Discard	0.00155377	0.995639	-0.00108409	-0.00466555	16.569	0.977435	P51569	AGAL_MOUSE	Gla	Alpha-galactosidase A
D3YX43	VSI10_MOUSE	Vsig10	V-set and immunoglobulin domain-containing protein 10			Discard	0.000960769	0.585787	-0.31862	12.7615	12.434	12.7496	0	0	12.3303	13.3315	12.2316	12.6004	12.2818			Discard	0.000960769	0.997715	0.0129228	0.00288688	15.2744	0.585787	D3YX43	VSI10_MOUSE	Vsig10	V-set and immunoglobulin domain-containing protein 10
Q8JZQ2	AFG32_MOUSE	Afg3l2	Mitochondrial inner membrane m-AAA protease component AFG3L2			Discard	0.000732157	0.795752	-0.169355	12.2969	0	12.7242	13.2293	13.5864	12.231	12.4728	0	12.5263	12.357			Discard	0.000732157	0.998731	-0.00995493	-0.00220054	15.4316	0.795752	Q8JZQ2	AFG32_MOUSE	Afg3l2	Mitochondrial inner membrane m-AAA protease component AFG3L2
P63017	HSP7C_MOUSE	Hspa8	Heat shock cognate 71 kDa protein			Discard	0.000729081	0.859648	0.0553462	19.3169	19.063	19.1428	19.0522	19.0156	19.2445	19.2123	19.1032	19.1034	19.1588			Discard	0.000729081	0.998402	-0.00017643	-0.0021913	22.1472	0.859648	P63017	HSP7C_MOUSE	Hspa8	Heat shock cognate 71 kDa protein
P97760	RPB3_MOUSE	Polr2c	DNA-directed RNA polymerase II subunit RPB3			Discard	0.000606921	0.942899	0.00200908	11.9481	12.0262	0	12.3354	11.9212	12.3022	0	12.055	11.9877	11.9897			Discard	0.000606921	0.998675	0.0078063	0.0018244	14.6924	0.942899	P97760	RPB3_MOUSE	Polr2c	DNA-directed RNA polymerase II subunit RPB3
Q8K124	PKHO2_MOUSE	Plekho2	Pleckstrin homology domain-containing family O member 2			Discard	0.000541306	0.70734	-0.230178	12.9147	0	14.3726	14.263	13.6639	13.3394	0	14.579	13.7409	13.5107			Discard	0.000541306	0.998723	-0.00800109	-0.00162728	16.557	0.70734	Q8K124	PKHO2_MOUSE	Plekho2	Pleckstrin homology domain-containing family O member 2
Q9QZA0	CAH5B_MOUSE	Ca5b	Carbonic anhydrase 5B, mitochondrial			Discard	0.000530979	0.932161	0.00885328	13.3065	12.8963	13.5456	12.5371	12.8996	14.0163	13.3195	12.0471	13.1159	13.1247			Discard	0.000530979	0.998567	0.000747204	0.00159626	16.1815	0.932161	Q9QZA0	CAH5B_MOUSE	Ca5b	Carbonic anhydrase 5B, mitochondrial
Q99LJ1	FUCO_MOUSE	Fuca1	Tissue alpha-L-fucosidase			Discard	0.000390914	0.857222	0.0569122	12.3205	0	12.8654	12.4737	12.1946	12.8086	12.6773	0	12.3992	12.4561			Discard	0.000390914	0.998814	-0.00522208	-0.00117537	15.1627	0.857222	Q99LJ1	FUCO_MOUSE	Fuca1	Tissue alpha-L-fucosidase
P97314	CSRP2_MOUSE	Csrp2	Cysteine and glycine-rich protein 2			Discard	0.000349577	0.872287	0.0471991	11.9142	13.3781	0	13.5161	12.879	12.864	13.046	0	12.8243	12.8715			Discard	0.000349577	0.998542	0.00482154	0.00105113	15.6	0.872287	P97314	CSRP2_MOUSE	Csrp2	Cysteine and glycine-rich protein 2
Q61189	ICLN_MOUSE	Clns1a	Methylosome subunit pICln			Discard	0.000222867	0.505906	-0.38137	12.0534	0	12.0536	12.1541	0	11.9485	12.9941	11.33	12.0535	11.6721			Discard	0.000222867	0.999056	-0.0028739	-0.00067023	14.76	0.505906	Q61189	ICLN_MOUSE	Clns1a	Methylosome subunit pICln
