## Supplemental Table 2 for "KIF13B controls ciliary protein content by promoting endocytic retrieval and suppressing release of large extracellular vesicles from cilia" (part 1 of 2)

### Sheet: Large EVs_72h
T: Protein.Group	T: Protein.Names	T: Genes	T: First.Protein.Description	C: Student's T-test Significant WT-72h_Kif13b-72h	C: Kif13b-72h_x/y_WT-72h A significant	C: Filter	N: -Log Student's T-test p-value WT-72h_Kif13b-72h	N: Kif13b-72h_x/y_WT-72h Significance A	Kif13b-72h_x/y_WT-72h	D:\USERS\Dali\JUN4351_Mouse\JUN4351-S25-A-WT-72h_2-1_Slot1-24_1_1187.d	D:\USERS\Dali\JUN4351_Mouse\JUN4351-S26-A-WT-72h_2-2_Slot1-25_1_1188.d	D:\USERS\Dali\JUN4351_Mouse\JUN4351-S27-A-WT-72h_2-3_Slot1-26_1_1189.d	D:\USERS\Dali\JUN4351_Mouse\JUN4351-S29-A-WT-72h_2-4_Slot1-27_1_1191.d	D:\USERS\Dali\JUN4351_Mouse\JUN4351-S30-A-WT-72h_2-5_Slot1-28_1_1192.d	D:\USERS\Dali\JUN4351_Mouse\JUN4351-S31-A-WT-72h_2-6_Slot1-29_1_1193.d	D:\USERS\Dali\JUN4351_Mouse\JUN4351-S43-A-Kif13b-72h_4-1_Slot1-36_1_1205.d	D:\USERS\Dali\JUN4351_Mouse\JUN4351-S44-A-Kif13b-72h_4-2_Slot1-37_1_1206.d	D:\USERS\Dali\JUN4351_Mouse\JUN4351-S45-A-Kif13b-72h_4-3_Slot1-38_1_1207.d	D:\USERS\Dali\JUN4351_Mouse\JUN4351-S47-A-Kif13b-72h_4-4_Slot1-39_1_1209.d	D:\USERS\Dali\JUN4351_Mouse\JUN4351-S48-A-Kif13b-72h_4-5_Slot1-40_1_1210.d	D:\USERS\Dali\JUN4351_Mouse\JUN4351-S49-A-Kif13b-72h_4-6_Slot1-41_1_1211.d	WT-72h	Kif13b-72h	C: Student's T-test Significant WT-72h_Kif13b-72h	C: Kif13b-72h_x/y_WT-72h A significant	C: Filter	N: -Log Student's T-test p-value WT-72h_Kif13b-72h	N: Student's T-test q-value WT-72h_Kif13b-72h	N: Student's T-test Difference WT-72h_Kif13b-72h	N: Student's T-test Test statistic WT-72h_Kif13b-72h	N: Intensity	N: Kif13b-72h_x/y_WT-72h Significance A	T: Protein.Group	T: Protein.Names	T: Genes	T: First.Protein.Description
A1L3P4	SL9A6_MOUSE	Slc9a6	Sodium/hydrogen exchanger 6		+	Discard	1.04039	0.000930243	-1.10499	10.1273	10.3308	10.1068	10.1569	9.42663	9.65445	9.39304	8.49294	0	0	9.81965	9.7768	10.1171	9.01208		+	Discard	1.04039	0.218115	3.72006	1.86926	13.1293	0.000930243	A1L3P4	SL9A6_MOUSE	Slc9a6	Sodium/hydrogen exchanger 6
A2A432	CUL4B_MOUSE	Cul4b	Cullin-4B			Discard	0.868775	0.473364	-0.264864	13.3515	13.6936	13.9611	13.6818	13.62	13.6659	13.4023	13.3323	13.8617	13.5825	13.4157	13.1062	13.6739	13.409			Discard	0.868775	0.283197	0.212179	1.62475	17.1597	0.473364	A2A432	CUL4B_MOUSE	Cul4b	Cullin-4B
A2A5R2	BIG2_MOUSE	Arfgef2	Brefeldin A-inhibited guanine nucleotide-exchange protein 2			Discard	0.0628699	0.273783	-0.387094	10.2497	10.2181	11.0318	10.3211	0	10.1898	9.95484	10.3431	9.73023	0	9.37219	10.1018	10.234	9.8469			Discard	0.0628699	0.913894	0.418072	0.174144	13.5331	0.273783	A2A5R2	BIG2_MOUSE	Arfgef2	Brefeldin A-inhibited guanine nucleotide-exchange protein 2
A2A699	F1712_MOUSE	Fam171a2	Protein FAM171A2			Discard	0.222474	0.541224	0.189408	9.93222	11.2983	10.6394	9.88781	11.1209	10.1894	10.2505	10.9255	10.3972	10.7213	11.1902	10.5137	10.4318	10.6213			Discard	0.222474	0.759606	-0.155071	-0.542828	14.2461	0.541224	A2A699	F1712_MOUSE	Fam171a2	Protein FAM171A2
A2A7S8	NHSL3_MOUSE	Nhsl3	NHS-like protein 3			Discard	0.23466	0.575529	-0.213982	12.3081	12.2716	12.137	11.7533	11.6238	11.4811	12.3878	11.6952	11.7911	11.6723	11.7991	11.5947	11.9579	11.7439			Discard	0.23466	0.745888	0.105795	0.568005	15.4933	0.575529	A2A7S8	NHSL3_MOUSE	Nhsl3	NHS-like protein 3
A2A863	ITB4_MOUSE	Itgb4	Integrin beta-4			Discard	0.320186	0.449401	-0.277624	14.8691	15.6704	15.1879	14.3915	15.1227	14.1217	14.884	14.4238	14.9203	14.7585	14.6188	14.6883	15.0015	14.7239			Discard	0.320186	0.668875	0.178277	0.736368	18.4451	0.449401	A2A863	ITB4_MOUSE	Itgb4	Integrin beta-4
A2A8L5	PTPRF_MOUSE	Ptprf	Receptor-type tyrosine-protein phosphatase F			Discard	0.263088	0.385403	0.282813	10.7919	11.4507	11.5081	10.8798	10.9776	11.1994	10.7457	10.9142	11.4648	11.6393	11.4439	11.3038	11.0927	11.3755			Discard	0.263088	0.71436	-0.117351	-0.625507	14.8095	0.385403	A2A8L5	PTPRF_MOUSE	Ptprf	Receptor-type tyrosine-protein phosphatase F
A2A8Z1	OSBL9_MOUSE	Osbpl9	Oxysterol-binding protein-related protein 9			Discard	0.808608	0.705361	0.104781	11.9896	11.8731	11.8137	11.6661	11.5205	11.9413	12.2172	11.7654	11.7532	11.9959	11.8995	12.178	11.8437	11.9485			Discard	0.808608	0.316204	-0.16748	-1.53671	15.4821	0.705361	A2A8Z1	OSBL9_MOUSE	Osbpl9	Oxysterol-binding protein-related protein 9
A2AAY5	SPD2B_MOUSE	Sh3pxd2b	SH3 and PX domain-containing protein 2B		+	Discard	0.772475	0.000647199	-1.13745	12.1299	11.9571	11.8006	11.4536	11.4157	12.0094	10.9643	0	10.7412	10.7459	11.4742	10.594	11.881	10.7435		+	Discard	0.772475	0.333206	2.7078	1.48312	14.9432	0.000647199	A2AAY5	SPD2B_MOUSE	Sh3pxd2b	SH3 and PX domain-containing protein 2B
A2AB59	RHG27_MOUSE	Arhgap27	Rho GTPase-activating protein 27			Discard	0.26027	0.968688	-0.018358	12.1427	11.9914	11.9734	11.8614	11.9241	11.6836	12.2212	11.9423	11.6944	11.9169	11.9188	12.2903	11.9489	11.9306			Discard	0.26027	0.71739	-0.0678862	-0.61988	15.5592	0.968688	A2AB59	RHG27_MOUSE	Arhgap27	Rho GTPase-activating protein 27
A2ADY9	DDI2_MOUSE	Ddi2	Protein DDI1 homolog 2			Discard	0.306375	0.573037	-0.215167	11.517	11.2703	11.0552	10.9541	11.0935	11.5516	11.3265	10.9883	11.8472	10.9503	10.4908	10.9332	11.1846	10.9695			Discard	0.306375	0.677083	0.150902	0.710073	14.7914	0.573037	A2ADY9	DDI2_MOUSE	Ddi2	Protein DDI1 homolog 2
A2AGT5	CKAP5_MOUSE	Ckap5	Cytoskeleton-associated protein 5			Discard	0.737382	0.407105	0.268645	13.66	13.4248	13.2193	13.297	13.3218	13.5635	13.7844	13.6644	13.1754	13.6876	13.6209	13.5111	13.3742	13.6428			Discard	0.737382	0.350571	-0.159604	-1.4305	17.092	0.407105	A2AGT5	CKAP5_MOUSE	Ckap5	Cytoskeleton-associated protein 5
Q91XE8	TM205_MOUSE	Tmem205	Transmembrane protein 205	+	+	Keep	14.5625	4.54388E-287	-11.7603	11.411	11.8252	12.1624	12.3119	11.4508	11.6924	0	0	0	0	0	0	11.7603	0	+	+	Keep	14.5625	0	11.809	78.5295	14.434	4.54388E-287	Q91XE8	TM205_MOUSE	Tmem205	Transmembrane protein 205
A2AI08	TPRN_MOUSE	Tprn	Taperin	+		Discard	2.99896	0.0732309	0.618389	14.5564	13.8448	13.7978	14.2386	14.1869	14.1716	14.9056	14.7781	14.4916	14.8838	14.817	14.5833	14.1793	14.7977	+		Discard	2.99896	0.043625	-0.610532	-4.58533	18.0688	0.0732309	A2AI08	TPRN_MOUSE	Tprn	Taperin
A2AIL4	NDUF6_MOUSE	Ndufaf6	NADH dehydrogenase (ubiquinone) complex I, assembly factor 6			Discard	0.856048	0.19263	0.440844	9.79204	10.5315	10.8657	11.4252	10.6785	10.7953	11.3646	11.1235	11.2035	11.1539	10.4678	11.205	10.7381	11.1789			Discard	0.856048	0.289961	-0.405011	-1.60625	14.5314	0.19263	A2AIL4	NDUF6_MOUSE	Ndufaf6	NADH dehydrogenase (ubiquinone) complex I, assembly factor 6
P63260	ACTG_MOUSE	Actg1	Actin, cytoplasmic 2	+	+	Keep	4.31092	0.00150344	-1.06068	19.0395	19.4705	19.5463	19.0539	18.8377	19.5346	18.0324	18.3798	18.1233	17.9058	18.304	18.4783	19.2772	18.2165	+	+	Keep	4.31092	0.013	1.04311	6.77524	22.4253	0.00150344	P63260	ACTG_MOUSE	Actg1	Actin, cytoplasmic 2
A2AJI0	MA7D1_MOUSE	Map7d1	MAP7 domain-containing protein 1			Discard	0.18771	0.576712	0.170231	9.81122	8.63994	9.15303	0	9.36082	9.3614	9.3899	9.47076	9.94954	0	10.2509	0	9.26066	9.43089			Discard	0.18771	0.794695	1.21088	0.469086	12.7255	0.576712	A2AJI0	MA7D1_MOUSE	Map7d1	MAP7 domain-containing protein 1
A2AJN7	S4A11_MOUSE	Slc4a11	Solute carrier family 4 member 11			Discard	0.16545	0.819698	0.0502104	13.9825	14.0962	14.3849	13.3956	14.5709	12.6652	14.369	13.2472	14.0958	14.0855	13.9483	14.1789	14.0405	14.0907			Discard	0.16545	0.815244	-0.138258	-0.420232	17.5866	0.819698	A2AJN7	S4A11_MOUSE	Slc4a11	Solute carrier family 4 member 11
A2ALK8	PTN3_MOUSE	Ptpn3	Tyrosine-protein phosphatase non-receptor type 3			Discard	0.330418	0.819826	-0.106397	11.9716	12.3893	11.9922	12.1883	12.6269	12.0787	11.9237	11.9039	12.0858	12.3779	12.3663	11.968	12.1345	12.0281			Discard	0.330418	0.659395	0.103527	0.75565	15.7588	0.819826	A2ALK8	PTN3_MOUSE	Ptpn3	Tyrosine-protein phosphatase non-receptor type 3
A2ALU4	SHRM2_MOUSE	Shroom2	Protein Shroom2			Discard	0.585593	0.591005	-0.20668	12.4182	12.2522	12.1517	12.0795	12.2598	12.2275	12.551	11.9466	11.8129	12.1877	11.9713	12.0926	12.2399	12.0333			Discard	0.585593	0.435462	0.13781	1.19499	15.7608	0.591005	A2ALU4	SHRM2_MOUSE	Shroom2	Protein Shroom2
A2AN08	UBR4_MOUSE	Ubr4	E3 ubiquitin-protein ligase UBR4			Discard	1.75938	0.463869	-0.269876	12.1195	12.0512	12.3121	11.831	11.7932	11.8507	11.9357	11.6123	11.7778	11.7533	11.5093	11.5748	11.9544	11.6846			Discard	1.75938	0.0846622	0.29908	2.84486	15.4461	0.463869	A2AN08	UBR4_MOUSE	Ubr4	E3 ubiquitin-protein ligase UBR4
A2APV2	FMNL2_MOUSE	Fmnl2	Formin-like protein 2			Discard	0.154666	0.750274	0.0830426	13.9902	14.259	13.938	13.8843	14.2545	13.7949	14.0687	13.5967	14.1137	14.1552	14.0258	13.8855	13.9643	14.0474			Discard	0.154666	0.823895	0.0459075	0.396058	17.5938	0.750274	A2APV2	FMNL2_MOUSE	Fmnl2	Formin-like protein 2
A2APY7	NDUF5_MOUSE	Ndufaf5	Arginine-hydroxylase NDUFAF5, mitochondrial			Discard	0.00593828	0.579767	0.168607	11.6157	11.2505	11.8345	12.0683	0	12.329	11.9337	11.9002	11.9661	11.6955	0	11.8955	11.7293	11.8979			Discard	0.00593828	0.988751	-0.0488153	-0.0174516	15.1958	0.579767	A2APY7	NDUF5_MOUSE	Ndufaf5	Arginine-hydroxylase NDUFAF5, mitochondrial
A2AQ25	SKT_MOUSE	Skt	Sickle tail protein			Discard	0.00882232	0.949697	-0.00969699	13.2026	13.0536	13.0314	12.7889	13.3882	12.558	13.3329	12.6557	13.0031	13.0619	12.9225	13.0698	13.0425	13.0328			Discard	0.00882232	0.981795	-0.00388813	-0.0258433	16.61	0.949697	A2AQ25	SKT_MOUSE	Skt	Sickle tail protein
A2AR02	PPIG_MOUSE	Ppig	Peptidyl-prolyl cis-trans isomerase G			Discard	0.0798036	0.831444	0.0447288	10.9384	11.047	11.4317	12.0204	11.5339	12.0221	10.5018	11.8531	11.9638	11.4993	11.2455	11.557	11.4837	11.5285			Discard	0.0798036	0.896305	0.0621745	0.217569	15.1196	0.831444	A2AR02	PPIG_MOUSE	Ppig	Peptidyl-prolyl cis-trans isomerase G
Q9CYL5	GAPR1_MOUSE	Glipr2	Golgi-associated plant pathogenesis-related protein 1	+	+	Keep	4.01874	2.08669E-05	1.51384	13.9899	13.6532	13.8401	14.6693	14.3601	14.8	15.3305	15.2634	15.8204	15.7688	16.1123	15.6292	14.1868	15.7007	+	+	Keep	4.01874	0.014	-1.43534	-6.24416	18.7313	2.08669E-05	Q9CYL5	GAPR1_MOUSE	Glipr2	Golgi-associated plant pathogenesis-related protein 1
A2ASQ1	AGRIN_MOUSE	Agrn	Agrin			Discard	0.241074	0.731144	0.0922465	12.5119	12.4315	12.7614	12.5595	12.3979	12.5083	12.5867	12.6179	12.7467	12.7453	12.2924	12.4871	12.5101	12.6023			Discard	0.241074	0.738144	-0.0509176	-0.581126	16.1457	0.731144	A2ASQ1	AGRIN_MOUSE	Agrn	Agrin
A2AT37	RENT2_MOUSE	Upf2	Regulator of nonsense transcripts 2			Discard	1.66252	0.395373	0.276246	10.5901	10.593	10.7169	10.7142	10.8043	10.6274	10.8477	10.7517	11.0679	11.3305	11.0412	10.6902	10.6715	10.9477			Discard	1.66252	0.094313	-0.280545	-2.71487	14.4165	0.395373	A2AT37	RENT2_MOUSE	Upf2	Regulator of nonsense transcripts 2
A2AWA9	RBGP1_MOUSE	Rabgap1	Rab GTPase-activating protein 1			Discard	0.373932	0.829549	-0.102352	13.5436	13.361	13.3589	13.1625	13.4202	13.2577	13.5114	13.2412	13.2727	13.3697	13.2424	13.056	13.36	13.2576			Discard	0.373932	0.624358	0.0684255	0.835899	16.9076	0.829549	A2AWA9	RBGP1_MOUSE	Rabgap1	Rab GTPase-activating protein 1
A2BDX3	MOCS3_MOUSE	Mocs3	Adenylyltransferase and sulfurtransferase MOCS3			Discard	1.21443	0.179717	0.45494	9.51308	10.2037	10.0251	10.1666	10.5685	10.4166	10.5294	10.2137	11.3298	10.7431	11.0028	10.1271	10.1853	10.6402			Discard	1.21443	0.171004	-0.508728	-2.11008	14.0626	0.179717	A2BDX3	MOCS3_MOUSE	Mocs3	Adenylyltransferase and sulfurtransferase MOCS3
A2BE28	LAS1L_MOUSE	Las1l	Ribosomal biogenesis protein LAS1L		+	Discard	1.015	3.12332E-200	-9.81137	9.82971	0	10.1394	9.79279	0	9.95151	0	10.1271	0	0	0	0	9.81137	0		+	Discard	1.015	0.227696	4.93106	1.8336	12.2993	3.12332E-200	A2BE28	LAS1L_MOUSE	Las1l	Ribosomal biogenesis protein LAS1L
A2RT67	DEND3_MOUSE	Dennd3	DENN domain-containing protein 3			Discard	1.17738	0.227554	0.4059	10.8617	10.5038	10.4398	10.4435	10.5407	11.0213	11.0523	11.2322	10.6899	10.9635	10.6476	10.8921	10.5223	10.9282			Discard	1.17738	0.179804	-0.277814	-2.05926	14.3816	0.227554	A2RT67	DEND3_MOUSE	Dennd3	DENN domain-containing protein 3
A2TJV2	PALM3_MOUSE	Palm3	Paralemmin-3			Discard	0.83096	0.466759	0.231854	12.9563	13.2982	12.9557	13.0078	13.2625	12.7895	13.3776	12.9569	13.1023	13.4022	13.1864	13.2414	12.9823	13.2141			Discard	0.83096	0.303714	-0.166143	-1.56958	16.725	0.466759	A2TJV2	PALM3_MOUSE	Palm3	Paralemmin-3
A3KGB4	TBC8B_MOUSE	Tbc1d8b	TBC1 domain family member 8B			Discard	0.751927	0.871649	0.0260911	10.0211	9.54766	10.5929	10.2329	10.5499	10.3348	10.2098	0	10.6308	10.4053	0	10.7062	10.2847	10.3108			Discard	0.751927	0.343103	3.2212	1.45238	13.68	0.871649	A3KGB4	TBC8B_MOUSE	Tbc1d8b	TBC1 domain family member 8B
Q9QUI1	LRA25_MOUSE	Fam89b	Leucine repeat adapter protein 25	+	+	Keep	3.96042	0.000286911	1.28541	10.9666	10.4807	10.4639	11.0376	10.5892	9.97493	12.2983	11.4355	11.8269	11.8159	11.62	12.2227	10.536	11.8214	+	+	Keep	3.96042	0.0156923	-1.28438	-6.14147	14.9865	0.000286911	Q9QUI1	LRA25_MOUSE	Fam89b	Leucine repeat adapter protein 25
A6H5Z3	EXC6B_MOUSE	Exoc6b	Exocyst complex component 6B			Discard	0.85998	0.645933	-0.181428	12.0181	11.9849	12.0149	11.9111	11.7345	11.9427	12.0433	11.8079	11.4317	11.9132	11.7567	11.7393	11.964	11.7825			Discard	0.85998	0.28735	0.15235	1.61197	15.4525	0.645933	A6H5Z3	EXC6B_MOUSE	Exoc6b	Exocyst complex component 6B
A6H630	ARMT1_MOUSE	Armt1	Damage-control phosphatase ARMT1			Discard	0.746633	0.409104	0.267363	10.7695	10.3356	10.6899	10.2678	10.678	10.2137	10.7598	10.8576	10.2348	10.8348	10.663	10.8083	10.5169	10.7843			Discard	0.746633	0.345998	-0.200624	-1.44443	14.1972	0.409104	A6H630	ARMT1_MOUSE	Armt1	Damage-control phosphatase ARMT1
A6H6A9	RBG1L_MOUSE	Rabgap1l	Rab GTPase-activating protein 1-like			Discard	1.27828	0.269617	0.368563	11.3398	10.6354	10.2568	11.116	10.6606	11.1555	11.3877	11.2081	11.3385	11.4656	11.1946	10.9689	10.9062	11.2748			Discard	1.27828	0.152875	-0.399875	-2.19721	14.6848	0.269617	A6H6A9	RBG1L_MOUSE	Rabgap1l	Rab GTPase-activating protein 1-like
A6H8H2	DEN4C_MOUSE	Dennd4c	DENN domain-containing protein 4C			Discard	0.240467	0.985256	-0.0259077	11.5396	11.5459	11.348	11.4073	11.5501	11.2939	11.6198	11.3217	11.566	11.622	10.9999	11.1448	11.4749	11.449			Discard	0.240467	0.738301	0.0684282	0.579888	15.0102	0.985256	A6H8H2	DEN4C_MOUSE	Dennd4c	DENN domain-containing protein 4C
A8C756	THADA_MOUSE	Thada	tRNA (32-2'-O)-methyltransferase regulator THADA			Discard	0.550279	0.290421	0.351575	11.07	11.3913	11.032	11.1239	11.9568	11.1731	11.3591	11.2799	11.6518	11.9018	11.6289	11.1669	11.1487	11.5003			Discard	0.550279	0.464269	-0.206875	-1.13798	15.0132	0.290421	A8C756	THADA_MOUSE	Thada	tRNA (32-2'-O)-methyltransferase regulator THADA
A8VU90	ANKL1_MOUSE	Ankle1	Ankyrin repeat and LEM domain-containing protein 1			Discard	0.402315	0.481261	0.223319	14.2421	14.2693	14.2127	14.3376	14.5221	14.6924	14.5208	14.5404	14.258	14.5335	14.5637	14.3526	14.3039	14.5272			Discard	0.402315	0.602264	-0.0821563	-0.886843	18.0134	0.481261	A8VU90	ANKL1_MOUSE	Ankle1	Ankyrin repeat and LEM domain-containing protein 1
A8Y5H7	S14L1_MOUSE	Sec14l1	SEC14-like protein 1			Discard	0.348672	0.714501	0.100319	11.6726	12.124	11.8233	12.4071	12.3422	12.6961	11.7981	12.1769	12.178	12.6799	12.4811	12.7761	12.2372	12.3375			Discard	0.348672	0.646892	-0.170805	-0.789649	15.8901	0.714501	A8Y5H7	S14L1_MOUSE	Sec14l1	SEC14-like protein 1
B1AR13	CISD3_MOUSE	Cisd3	CDGSH iron-sulfur domain-containing protein 3, mitochondrial			Discard	0.235813	0.00441349	-0.954757	10.9695	0	12.0607	11.3798	0	12.3931	11.6423	11.697	0	0	0	11.2338	11.1892	10.2344			Discard	0.235813	0.74493	2.03832	0.570371	14.505	0.00441349	B1AR13	CISD3_MOUSE	Cisd3	CDGSH iron-sulfur domain-containing protein 3, mitochondrial
B1AVH7	TBD2A_MOUSE	Tbc1d2	TBC1 domain family member 2A			Discard	0.729946	0.501252	-0.250452	12.6013	12.537	12.5092	12.1118	12.2954	11.9641	12.3402	12.1808	11.9746	12.3181	12.1304	12.0475	12.4063	12.1558			Discard	0.729946	0.353359	0.171223	1.41927	15.8511	0.501252	B1AVH7	TBD2A_MOUSE	Tbc1d2	TBC1 domain family member 2A
Q9EQW7	KI13A_MOUSE	Kif13a	Kinesin-like protein KIF13A	+	+	Keep	3.86206	4.56469E-271	-11.4262	11.5355	11.2506	11.7161	11.4363	10.9077	11.416	0	9.77274	0	0	0	0	11.4262	0	+	+	Keep	3.86206	0.0182857	9.74826	5.97068	14.0595	4.56469E-271	Q9EQW7	KI13A_MOUSE	Kif13a	Kinesin-like protein KIF13A
B1AVZ0	UPP_MOUSE	Uprt	Uracil phosphoribosyltransferase homolog			Discard	0.0368611	0.947632	-0.0538972	12.2238	11.5384	12.152	11.8951	11.4813	12.0394	12.1131	12.0025	12.0947	11.5953	11.8223	11.798	11.9691	11.9152			Discard	0.0368611	0.940214	-0.0159597	-0.104775	15.5009	0.947632	B1AVZ0	UPP_MOUSE	Uprt	Uracil phosphoribosyltransferase homolog
B1AY10	NFX1_MOUSE	Nfx1	Transcriptional repressor NF-X1			Discard	0.425562	0.459756	0.236029	10.3182	9.35152	9.48674	10.3559	10.0066	10.2341	9.9889	9.45741	10.4088	10.4825	10.3113	10.448	10.1248	10.3608			Discard	0.425562	0.581918	-0.223964	-0.927822	13.7065	0.459756	B1AY10	NFX1_MOUSE	Nfx1	Transcriptional repressor NF-X1
B1AY13	UBP24_MOUSE	Usp24	Ubiquitin carboxyl-terminal hydrolase 24			Discard	0.260909	0.781628	0.0681139	10.859	10.9025	10.7774	10.9126	11.2691	10.9402	10.8674	10.8798	10.8596	11.1281	11.0655	11.2061	10.9076	10.9757			Discard	0.260909	0.717276	-0.0576391	-0.621159	14.5652	0.781628	B1AY13	UBP24_MOUSE	Usp24	Ubiquitin carboxyl-terminal hydrolase 24
B1AZA5	TM245_MOUSE	Tmem245	Transmembrane protein 245			Discard	0.0657695	0.0418298	-0.691823	10.853	10.5802	11.0392	0	10.3713	10.6699	10.8858	9.86457	10.0002	10.2751	9.79889	0	10.6258	9.93395			Discard	0.0657695	0.911901	0.448215	0.181672	13.8157	0.0418298	B1AZA5	TM245_MOUSE	Tmem245	Transmembrane protein 245
B1AZP2	DLGP4_MOUSE	Dlgap4	Disks large-associated protein 4			Discard	0.529933	0.310962	0.335588	12.5854	12.3449	12.4099	12.567	0	12.7885	12.7308	12.8488	12.2343	12.8142	12.8381	13.1096	12.4906	12.8262			Discard	0.529933	0.483422	-2.31334	-1.10468	16.1415	0.310962	B1AZP2	DLGP4_MOUSE	Dlgap4	Disks large-associated protein 4
B2RQC6	PYR1_MOUSE	Cad	Multifunctional protein CAD			Discard	1.20096	0.539865	-0.231178	14.0757	14.2472	14.5465	13.9148	13.8014	13.8516	14.0896	13.7916	13.7531	13.7658	13.6032	13.7668	13.9975	13.7663			Discard	1.20096	0.174308	0.277848	2.09163	17.5423	0.539865	B2RQC6	PYR1_MOUSE	Cad	Multifunctional protein CAD
B2RQE8	RHG42_MOUSE	Arhgap42	Rho GTPase-activating protein 42			Discard	0.0345231	0.0153346	0.848426	9.66795	9.5087	8.6372	0	0	8.37027	9.68264	0	9.39592	9.31972	0	9.41854	8.5099	9.35832			Discard	0.0345231	0.942808	-0.272118	-0.0983666	12.3145	0.0153346	B2RQE8	RHG42_MOUSE	Arhgap42	Rho GTPase-activating protein 42
Q6PD26	PIGS_MOUSE	Pigs	GPI transamidase component PIG-S	+	+	Keep	3.51991	2.35406E-228	-10.4824	10.5818	10.3755	10.8176	9.80913	9.79114	10.7972	0	0	0	0	0	9.66047	10.4824	0	+	+	Keep	3.51991	0.0224615	8.75199	5.3985	13.1425	2.35406E-228	Q6PD26	PIGS_MOUSE	Pigs	GPI transamidase component PIG-S
B2RUP2	UN13D_MOUSE	Unc13d	Protein unc-13 homolog D			Discard	0.450017	0.556971	-0.222864	12.5836	12.7632	12.8088	12.19	12.0354	12.1789	12.8275	12.0232	11.8873	12.3561	12.1428	12.2111	12.4002	12.1774			Discard	0.450017	0.557244	0.185347	0.970259	15.9544	0.556971	B2RUP2	UN13D_MOUSE	Unc13d	Protein unc-13 homolog D
B2RUR8	OTU7B_MOUSE	Otud7b	OTU domain-containing protein 7B			Discard	0.15477	0.643232	0.135703	10.155	9.41242	9.79127	9.52778	10.2996	9.70826	9.92389	9.83077	10.1021	9.97093	9.84722	9.59555	9.75036	9.88607			Discard	0.15477	0.823928	-0.0626965	-0.396293	13.4541	0.643232	B2RUR8	OTU7B_MOUSE	Otud7b	OTU domain-containing protein 7B
B2RX12	MRP3_MOUSE	Abcc3	ATP-binding cassette sub-family C member 3			Discard	1.71449	0.0850716	0.593168	11.1084	11.4648	10.7716	10.3447	10.688	10.2231	11.5497	11.1353	11.5004	11.4063	11.1693	11.2357	10.7304	11.3235			Discard	1.71449	0.0902122	-0.566023	-2.78459	14.6938	0.0850716	B2RX12	MRP3_MOUSE	Abcc3	ATP-binding cassette sub-family C member 3
B2RX88	CSPP1_MOUSE	Cspp1	Centrosome and spindle pole associated protein 1			Discard	1.16951	0.351267	0.306126	10.8722	10.464	9.79385	11.0327	10.6254	10.7432	11.1518	10.7357	11.0296	10.8516	10.9526	11.1509	10.6855	10.9916			Discard	1.16951	0.180301	-0.390134	-2.04844	14.4079	0.351267	B2RX88	CSPP1_MOUSE	Cspp1	Centrosome and spindle pole associated protein 1
B2RXC1	TPC11_MOUSE	Trappc11	Trafficking protein particle complex subunit 11			Discard	0.573185	0.0792201	-0.601138	10.6795	10.579	10.6156	10.1314	10.2729	10.4886	10.705	9.9998	9.44008	10.7312	9.86369	0	10.5345	9.93335			Discard	0.573185	0.444953	2.00455	1.17507	13.8292	0.0792201	B2RXC1	TPC11_MOUSE	Trappc11	Trafficking protein particle complex subunit 11
B2RXS4	PLXB2_MOUSE	Plxnb2	Plexin-B2			Discard	0.957624	0.31905	0.329485	14.3032	14.7999	14.5891	14.4248	14.7628	14.3138	14.4625	14.5098	14.8904	14.9483	14.8468	14.8308	14.5093	14.8388			Discard	0.957624	0.245248	-0.215827	-1.75242	18.2421	0.31905	B2RXS4	PLXB2_MOUSE	Plxnb2	Plexin-B2
B2RY04	DOCK5_MOUSE	Dock5	Dedicator of cytokinesis protein 5			Discard	0.0517431	0.810229	0.0546431	10.7462	11.238	11.0032	11.076	11.462	11.0764	11.1989	10.9473	11.0093	11.2811	11.0935	11.1672	11.0762	11.1308			Discard	0.0517431	0.925318	-0.0159353	-0.144884	14.7037	0.810229	B2RY04	DOCK5_MOUSE	Dock5	Dedicator of cytokinesis protein 5
B2RY56	RBM25_MOUSE	Rbm25	RNA-binding protein 25			Discard	1.26996	0.0412938	0.708944	11.6596	10.9151	11.1829	12.1957	11.4	11.8555	12.4131	12.4197	12.6277	11.7627	11.4256	12.0537	11.5356	12.2446			Discard	1.26996	0.155449	-0.582304	-2.18589	15.4996	0.0412938	B2RY56	RBM25_MOUSE	Rbm25	RNA-binding protein 25
B7ZMP1	XPP3_MOUSE	Xpnpep3	Xaa-Pro aminopeptidase 3			Discard	0.336555	0.746044	0.0850711	11.6305	11.003	11.5748	11.7822	10.6333	11.9727	11.8057	11.9293	11.991	11.4222	11.0547	11.5598	11.6029	11.6879			Discard	0.336555	0.653729	-0.194402	-0.767137	15.1691	0.746044	B7ZMP1	XPP3_MOUSE	Xpnpep3	Xaa-Pro aminopeptidase 3
B8ZXI1	QTRT2_MOUSE	Qtrt2	Queuine tRNA-ribosyltransferase accessory subunit 2			Discard	0.864391	0.44649	0.244035	12.209	12.2214	12.0417	12.2715	12.6809	11.6422	12.5917	12.557	12.4422	12.4761	12.2102	12.2629	12.2152	12.4592			Discard	0.864391	0.284771	-0.245564	-1.61838	15.9094	0.44649	B8ZXI1	QTRT2_MOUSE	Qtrt2	Queuine tRNA-ribosyltransferase accessory subunit 2
B9EJ80	PDZD8_MOUSE	Pdzd8	PDZ domain-containing protein 8			Discard	0.231101	0.992503	-0.0356668	11.3003	11.5781	12.1591	11.5439	10.8656	12.0117	11.4144	11.5177	11.5528	11.6475	11.0928	11.5331	11.5611	11.5254			Discard	0.231101	0.748791	0.116757	0.560688	15.1419	0.992503	B9EJ80	PDZD8_MOUSE	Pdzd8	PDZ domain-containing protein 8
B9EJ86	OSBL8_MOUSE	Osbpl8	Oxysterol-binding protein-related protein 8			Discard	0.561313	0.220513	-0.429452	10.3699	10.5383	10.3796	9.82223	10.4776	10.4159	10.512	10.1756	9.92503	0	9.69859	10.0105	10.3979	9.96842			Discard	0.561313	0.454934	1.94696	1.1559	13.6983	0.220513	B9EJ86	OSBL8_MOUSE	Osbpl8	Oxysterol-binding protein-related protein 8
B9EJR8	DAAF5_MOUSE	Dnaaf5	Dynein axonemal assembly factor 5			Discard	0.806433	0.161981	0.475586	10.6971	11.1007	10.8537	10.3819	10.4728	10.8692	11.5287	10.9917	11.6285	10.186	11.4743	10.8615	10.7775	11.2531			Discard	0.806433	0.317131	-0.382555	-1.5335	14.5722	0.161981	B9EJR8	DAAF5_MOUSE	Dnaaf5	Dynein axonemal assembly factor 5
C0HKD8;C0HKD9	MFA1A_MOUSE;MFA1B_MOUSE	Mfap1a;Mfap1b	Microfibrillar-associated protein 1A			Discard	0.573713	0.897356	0.0142574	11.001	9.70192	10.1606	11.3206	11.0243	11.1897	11.2611	10.7738	11.4111	10.9392	11.1097	10.8953	11.0127	11.027			Discard	0.573713	0.44435	-0.331976	-1.17592	14.5513	0.897356	C0HKD8;C0HKD9	MFA1A_MOUSE;MFA1B_MOUSE	Mfap1a;Mfap1b	Microfibrillar-associated protein 1A
C0HKE1;C0HKE2;C0HKE3;C0HKE4;C0HKE5;C0HKE6;C0HKE7;C0HKE8;C0HKE9;Q8BFU2;Q8CGP5;Q8CGP6	H2A1B_MOUSE;H2A1C_MOUSE;H2A1D_MOUSE;H2A1E_MOUSE;H2A1F_MOUSE;H2A1G_MOUSE;H2A1H_MOUSE;H2A1I_MOUSE;H2A1N_MOUSE;H2A1O_MOUSE;H2A1P_MOUSE;H2A3_MOUSE	H2ac11;H2ac12;H2ac13;H2ac25;H2ac4;H2ac6;H2ac7;H2ac8;Hist1h2af;Hist1h2an;Hist1h2ao;Hist1h2ap	Histone H2A type 1-B			Discard	0.479158	0.366209	0.295755	13.0162	12.0574	12.6546	13.3288	11.9058	13.6325	12.4872	13.0072	13.2661	13.5156	13.4717	12.8386	12.8467	13.1424			Discard	0.479158	0.530317	-0.331858	-1.01999	16.6103	0.366209	C0HKE1;C0HKE2;C0HKE3;C0HKE4;C0HKE5;C0HKE6;C0HKE7;C0HKE8;C0HKE9;Q8BFU2;Q8CGP5;Q8CGP6	H2A1B_MOUSE;H2A1C_MOUSE;H2A1D_MOUSE;H2A1E_MOUSE;H2A1F_MOUSE;H2A1G_MOUSE;H2A1H_MOUSE;H2A1I_MOUSE;H2A1N_MOUSE;H2A1O_MOUSE;H2A1P_MOUSE;H2A3_MOUSE	H2ac11;H2ac12;H2ac13;H2ac25;H2ac4;H2ac6;H2ac7;H2ac8;Hist1h2af;Hist1h2an;Hist1h2ao;Hist1h2ap	Histone H2A type 1-B
C0HKG5;C0HKG6	RNT2A_MOUSE;RNT2B_MOUSE	Rnaset2a;Rnaset2b	Ribonuclease T2-A			Discard	0.0761634	0.710152	0.102439	10.3715	11.0414	10.5227	10.8862	10.4603	11.5088	10.2544	10.914	10.8968	11.1208	10.7352	10.5997	10.7159	10.8183			Discard	0.0761634	0.898728	0.0449815	0.208342	14.4027	0.710152	C0HKG5;C0HKG6	RNT2A_MOUSE;RNT2B_MOUSE	Rnaset2a;Rnaset2b	Ribonuclease T2-A
D3YX43	VSI10_MOUSE	Vsig10	V-set and immunoglobulin domain-containing protein 10	+		Discard	3.46032	0.278735	-0.383458	12.4414	12.3998	12.6504	12.3992	12.5065	12.4372	12.1942	11.9978	12.2395	11.805	11.8555	12.1116	12.4393	12.0558	+		Discard	3.46032	0.0267143	0.438515	5.30214	15.8602	0.278735	D3YX43	VSI10_MOUSE	Vsig10	V-set and immunoglobulin domain-containing protein 10
D3YXK2	SAFB1_MOUSE	Safb	Scaffold attachment factor B1			Discard	0.564694	0.489262	-0.256593	12.4554	11.6173	12.0605	12.4997	11.8736	13.1113	12.3941	12.2257	12.113	11.589	11.9094	11.599	12.2714	12.0148			Discard	0.564694	0.451888	0.29792	1.16137	15.7745	0.489262	D3YXK2	SAFB1_MOUSE	Safb	Scaffold attachment factor B1
D3YZG8	MTD2L_MOUSE	Mthfd2l	Bifunctional methylenetetrahydrofolate dehydrogenase/cyclohydrolase 2, mitochondrial			Discard	0.793445	0.0184939	0.823423	9.73521	8.92474	9.84394	10.3226	0	9.80274	10.6355	10.5488	11.0737	10.1391	10.1349	10.995	9.76937	10.5928			Discard	0.793445	0.324083	-2.48296	-1.51429	13.7699	0.0184939	D3YZG8	MTD2L_MOUSE	Mthfd2l	Bifunctional methylenetetrahydrofolate dehydrogenase/cyclohydrolase 2, mitochondrial
D3YZP9	CCDC6_MOUSE	Ccdc6	Coiled-coil domain-containing protein 6			Discard	1.03399	0.599232	-0.202833	12.2349	12.5522	12.3036	12.379	12.0737	12.6746	12.1326	12.352	11.9584	11.8461	12.3937	12.1453	12.3418	12.139			Discard	1.03399	0.221221	0.231662	1.86028	15.8569	0.599232	D3YZP9	CCDC6_MOUSE	Ccdc6	Coiled-coil domain-containing protein 6
D3Z4S3	PTRD1_MOUSE	Ptrhd1	Putative peptidyl-tRNA hydrolase PTRHD1			Discard	0.991687	0.281009	0.359155	11.5132	11.7565	11.5532	11.7248	12.4413	11.8099	11.8617	12.3716	12.1097	12.09	11.8296	12.3131	11.7407	12.0999			Discard	0.991687	0.236533	-0.29611	-1.80072	15.5643	0.281009	D3Z4S3	PTRD1_MOUSE	Ptrhd1	Putative peptidyl-tRNA hydrolase PTRHD1
D3Z7P3	GLSK_MOUSE	Gls	Glutaminase kidney isoform, mitochondrial			Discard	0.393566	0.445799	-0.279575	13.4816	13.5185	13.9665	13.874	12.9166	14.1764	13.4008	13.8146	13.4539	13.3733	13.1596	13.6542	13.7071	13.4276			Discard	0.393566	0.609097	0.179535	0.87125	17.1902	0.445799	D3Z7P3	GLSK_MOUSE	Gls	Glutaminase kidney isoform, mitochondrial
Q8BGR9	UBCP1_MOUSE	Ublcp1	Ubiquitin-like domain-containing CTD phosphatase 1	+	+	Keep	3.50259	0	-12.3331	12.6013	11.8338	12.3671	12.2983	12.1404	12.7516	0	0	11.5917	0	0	0	12.3331	0	+	+	Keep	3.50259	0.0231111	10.4001	5.3704	15.0821	0	Q8BGR9	UBCP1_MOUSE	Ublcp1	Ubiquitin-like domain-containing CTD phosphatase 1
E2JF22	PIEZ1_MOUSE	Piezo1	Piezo-type mechanosensitive ion channel component 1			Discard	0.573037	0.917111	-0.0663328	12.3409	12.1733	12.5519	12.5351	12.7979	12.3694	12.041	12.0224	12.4757	12.4815	12.2953	12.5431	12.4547	12.3883			Discard	0.573037	0.444971	0.151563	1.17483	15.9869	0.917111	E2JF22	PIEZ1_MOUSE	Piezo1	Piezo-type mechanosensitive ion channel component 1
E9PVA8	GCN1_MOUSE	Gcn1	Stalled ribosome sensor GCN1			Discard	0.731018	0.697462	-0.158538	13.6715	13.527	13.8011	13.359	13.3617	13.5174	13.6951	13.3269	13.4016	13.3716	13.3001	13.3557	13.5222	13.3637			Discard	0.731018	0.352808	0.13111	1.42089	17.0681	0.697462	E9PVA8	GCN1_MOUSE	Gcn1	Stalled ribosome sensor GCN1
E9PVX6	KI67_MOUSE	Mki67	Proliferation marker protein Ki-67			Discard	1.08278	0.236297	0.397763	11.1662	10.7268	10.7183	11.4576	11.4231	10.9767	11.0384	11.0219	12.259	12.226	11.4312	11.5123	11.0745	11.4723			Discard	1.08278	0.202734	-0.503349	-1.92845	15.0018	0.236297	E9PVX6	KI67_MOUSE	Mki67	Proliferation marker protein Ki-67
E9PXF8	MTMRD_MOUSE	Sbf2	Myotubularin-related protein 13			Discard	0.55216	0.117223	0.536675	10.2351	10.4431	11.2428	10.4635	11.7243	10.7459	10.7024	11.3214	11.3824	10.9067	11.237	11.0537	10.6116	11.1482			Discard	0.55216	0.462159	-0.291489	-1.14105	14.6031	0.117223	E9PXF8	MTMRD_MOUSE	Sbf2	Myotubularin-related protein 13
P30412	PPIC_MOUSE	Ppic	Peptidyl-prolyl cis-trans isomerase C	+	+	Keep	3.3898	0.000509402	1.23051	11.7428	11.4739	10.8918	12.2775	11.6477	12.2778	12.7004	13.587	13.1968	12.8254	12.8261	13.0204	11.696	12.9266	+	+	Keep	3.3898	0.0276364	-1.30745	-5.18928	16.1455	0.000509402	P30412	PPIC_MOUSE	Ppic	Peptidyl-prolyl cis-trans isomerase C
E9PYK3	PARP4_MOUSE	Parp4	Protein mono-ADP-ribosyltransferase PARP4	+		Discard	2.31634	0.193748	-0.453552	11.7549	11.898	12.0616	12.4002	11.48	11.6946	10.9264	10.8883	11.4498	11.3295	11.5293	11.4184	11.8282	11.3746	+		Discard	2.31634	0.0459294	0.624598	3.60262	15.2148	0.193748	E9PYK3	PARP4_MOUSE	Parp4	Protein mono-ADP-ribosyltransferase PARP4
Q9D1Q4	DPM3_MOUSE	Dpm3	Dolichol-phosphate mannosyltransferase subunit 3	+	+	Keep	3.26776	9.18773E-267	-11.3347	11.3715	11.2969	11.5321	11.5341	0	11.0944	0	0	0	0	0	0	11.3347	0	+	+	Keep	3.26776	0.0388421	9.47148	4.99688	13.6976	9.18773E-267	Q9D1Q4	DPM3_MOUSE	Dpm3	Dolichol-phosphate mannosyltransferase subunit 3
E9PZJ8	ASCC3_MOUSE	Ascc3	Activating signal cointegrator 1 complex subunit 3			Discard	0.172866	0.947786	-0.00882471	11.2213	11.5003	11.429	10.963	11.2507	10.9601	11.105	11.5286	11.3242	11.3014	11.149	10.4517	11.2361	11.2272			Discard	0.172866	0.808606	0.0774083	0.436659	14.7927	0.947786	E9PZJ8	ASCC3_MOUSE	Ascc3	Activating signal cointegrator 1 complex subunit 3
E9Q0S6	TENS1_MOUSE	Tns1	Tensin-1			Discard	1.36043	0.166752	0.469872	12.6051	12.1437	12.2621	12.8483	12.5593	13.0226	12.9786	12.4977	12.9082	13.1223	13.1603	13.1404	12.5824	13.0523			Discard	1.36043	0.134157	-0.394393	-2.30864	16.3928	0.166752	E9Q0S6	TENS1_MOUSE	Tns1	Tensin-1
E9Q137	TX264_MOUSE	Tex264	Testis-expressed protein 264 homolog			Discard	0.528444	0.494264	-0.254021	10.5777	11.156	11.1007	10.5122	10.354	10.6694	10.581	10.1232	10.9931	10.882	0	10.1008	10.6243	10.3702			Discard	0.528444	0.484758	1.9483	1.10223	14.1418	0.494264	E9Q137	TX264_MOUSE	Tex264	Testis-expressed protein 264 homolog
E9Q1P8	I2BP2_MOUSE	Irf2bp2	Interferon regulatory factor 2-binding protein 2			Discard	0.0239403	0.73169	-0.143681	10.2583	0	10.8207	11.3251	10.6541	11.7375	10.8252	10.3622	11.373	0	10.7598	10.4114	10.7398	10.5961			Discard	0.0239403	0.95644	0.177351	0.0689775	14.2516	0.73169	E9Q1P8	I2BP2_MOUSE	Irf2bp2	Interferon regulatory factor 2-binding protein 2
E9Q236	MRP4_MOUSE	Abcc4	ATP-binding cassette sub-family C member 4			Discard	0.391747	0.45549	0.238589	15.5699	15.5787	15.1625	15.109	15.1546	14.7974	15.8777	15.4899	15.4196	15.3743	15.0248	15.0962	15.1586	15.3971			Discard	0.391747	0.610191	-0.151769	-0.867997	18.9184	0.45549	E9Q236	MRP4_MOUSE	Abcc4	ATP-binding cassette sub-family C member 4
E9Q238	KANK1_MOUSE	Kank1	KN motif and ankyrin repeat domains 1			Discard	0.619099	0.05655	-0.650223	11.6703	12.4377	12.3664	11.8802	12.9632	12.5359	12.0994	11.9323	11.5465	11.4972	11.9545	0	12.4025	11.7523			Discard	0.619099	0.412041	2.47062	1.24823	15.6076	0.05655	E9Q238	KANK1_MOUSE	Kank1	KN motif and ankyrin repeat domains 1
E9Q3L2	PI4KA_MOUSE	Pi4ka	Phosphatidylinositol 4-kinase alpha			Discard	0.792965	0.736437	-0.14164	13.9285	14.2107	13.7965	13.9158	14.4554	13.8292	13.7654	13.7183	13.6799	14.1183	13.7955	13.9286	13.9222	13.7806			Discard	0.792965	0.324351	0.188351	1.51358	17.5309	0.736437	E9Q3L2	PI4KA_MOUSE	Pi4ka	Phosphatidylinositol 4-kinase alpha
E9Q414	APOB_MOUSE	Apob	Apolipoprotein B-100			Discard	0.456938	0.876325	-0.0830316	13.5603	14.2512	13.779	14.0189	14.7158	13.9433	13.4475	14.1019	14.7821	14.3715	0	13.6617	13.9816	13.8985			Discard	0.456938	0.552957	2.31728	0.982151	17.5804	0.876325	E9Q414	APOB_MOUSE	Apob	Apolipoprotein B-100
E9Q4P1	WDFY1_MOUSE	Wdfy1	WD repeat and FYVE domain-containing protein 1			Discard	0.930348	0.851579	-0.093226	13.2163	13.3696	13.3025	13.0184	13.1377	13.2045	13.1177	13.0121	13.24	12.8671	13.1167	13.1475	13.2104	13.1172			Discard	0.930348	0.255408	0.124658	1.71349	16.7367	0.851579	E9Q4P1	WDFY1_MOUSE	Wdfy1	WD repeat and FYVE domain-containing protein 1
E9Q555	RN213_MOUSE	Rnf213	E3 ubiquitin-protein ligase RNF213			Discard	1.29658	0.3401	-0.341611	12.821	13.5145	13.2351	13.1311	13.2806	12.8112	13.0156	13.0371	12.5635	12.962	12.712	12.6064	13.184	12.8424			Discard	1.29658	0.148637	0.316118	2.2221	16.5857	0.3401	E9Q555	RN213_MOUSE	Rnf213	E3 ubiquitin-protein ligase RNF213
E9Q557	DESP_MOUSE	Dsp	Desmoplakin			Discard	0.717438	0.332572	-0.346463	14.9647	15.4633	15.1454	14.7427	15.5535	14.2569	14.8714	14.3539	14.637	15.0508	14.5806	14.7821	15.0579	14.7114			Discard	0.717438	0.358732	0.30843	1.40032	18.503	0.332572	E9Q557	DESP_MOUSE	Dsp	Desmoplakin
E9Q5C9	NOLC1_MOUSE	Nolc1	Nucleolar and coiled-body phosphoprotein 1			Discard	0.0357335	0.780488	-0.122888	11.0043	10.4492	10.7363	10.945	10.8679	11.2521	10.8178	11.1878	11.0306	10.6427	10.7495	10.7419	10.907	10.7841			Discard	0.0357335	0.941423	0.0140912	0.101688	14.4704	0.780488	E9Q5C9	NOLC1_MOUSE	Nolc1	Nucleolar and coiled-body phosphoprotein 1
E9Q5G3	KIF23_MOUSE	Kif23	Kinesin-like protein KIF23			Discard	1.53233	0.296268	0.34695	19.1349	19.2063	18.8407	19.0843	19.3383	19.3911	19.6117	19.5192	19.0952	19.5167	19.6241	19.3725	19.171	19.518			Discard	1.53233	0.107918	-0.290659	-2.54018	22.9145	0.296268	E9Q5G3	KIF23_MOUSE	Kif23	Kinesin-like protein KIF23
E9Q634	MYO1E_MOUSE	Myo1e	Unconventional myosin-Ie			Discard	0.505638	0.811688	-0.109792	13.9856	13.9967	13.9912	13.737	14.2057	13.7034	13.927	13.8254	13.6598	13.8929	13.9001	13.8643	13.9884	13.8786			Discard	0.505638	0.505561	0.0917212	1.06446	17.483	0.811688	E9Q634	MYO1E_MOUSE	Myo1e	Unconventional myosin-Ie
E9Q6B2	CC85C_MOUSE	Ccdc85c	Coiled-coil domain-containing protein 85C			Discard	0.769792	0.564233	0.176908	10.2469	10.9547	10.4356	10.8117	10.5691	10.7726	10.5278	10.6267	11.2151	10.9342	11.0804	10.7634	10.6744	10.8513			Discard	0.769792	0.334997	-0.226149	-1.47912	14.3544	0.564233	E9Q6B2	CC85C_MOUSE	Ccdc85c	Coiled-coil domain-containing protein 85C
E9Q735	UBE4A_MOUSE	Ube4a	Ubiquitin conjugation factor E4 A			Discard	0.397998	0.333447	0.318867	9.77325	9.38317	9.37891	9.66077	9.42006	9.92054	9.8949	10.1564	9.93133	0	9.83302	9.07397	9.54543	9.86429			Discard	0.397998	0.605684	1.44118	0.879161	13.1665	0.333447	E9Q735	UBE4A_MOUSE	Ube4a	Ubiquitin conjugation factor E4 A
E9Q7D5	ARHG5_MOUSE	Arhgef5	Rho guanine nucleotide exchange factor 5			Discard	0.861145	0.694567	0.110076	11.543	11.4861	11.3413	11.1253	11.3313	11.2002	11.5974	11.4383	11.3217	11.4544	11.5634	11.4032	11.3363	11.4464			Discard	0.861145	0.286783	-0.125198	-1.61366	14.9919	0.694567	E9Q7D5	ARHG5_MOUSE	Arhgef5	Rho guanine nucleotide exchange factor 5
E9Q7G0	NUMA1_MOUSE	Numa1	Nuclear mitotic apparatus protein 1			Discard	0.215906	0.743254	0.0864113	13.3457	12.9273	13.5427	13.9601	13.5553	14.3223	13.5391	13.7232	14.3519	13.4947	13.5419	13.7555	13.549	13.6354			Discard	0.215906	0.765382	-0.125504	-0.52912	17.3077	0.743254	E9Q7G0	NUMA1_MOUSE	Numa1	Nuclear mitotic apparatus protein 1
E9Q912	GDS1_MOUSE	Rap1gds1	Rap1 GTPase-GDP dissociation stimulator 1			Discard	0.442291	0.898012	-0.0741384	12.741	12.7605	12.7748	12.4579	12.6718	12.6226	12.6041	12.6689	12.5384	12.6607	12.6984	12.5332	12.7068	12.6327			Discard	0.442291	0.564298	0.0541399	0.956924	16.2323	0.898012	E9Q912	GDS1_MOUSE	Rap1gds1	Rap1 GTPase-GDP dissociation stimulator 1
E9Q9D5	RBL2A_MOUSE	Rabl2	Rab-like protein 2A	+		Discard	2.56306	0.106299	0.554307	12.4306	11.4395	11.5542	12.3108	12.1055	12.3549	13.0076	13.1208	12.5502	12.7967	12.7348	12.6469	12.2118	12.7661	+		Discard	2.56306	0.04376	-0.77691	-3.94895	16.0851	0.106299	E9Q9D5	RBL2A_MOUSE	Rabl2	Rab-like protein 2A
E9Q9R9	DLG5_MOUSE	Dlg5	Disks large homolog 5			Discard	0.384127	0.417849	0.261798	10.6157	11.6873	11.0211	11.1784	11.0783	11.0914	11.7202	11.6374	11.2289	10.8596	11.4555	0	11.0849	11.3467			Discard	0.384127	0.616794	1.62843	0.854318	14.7331	0.417849	E9Q9R9	DLG5_MOUSE	Dlg5	Disks large homolog 5
E9Q9W4	S27A6_MOUSE	Slc27a6	Long-chain fatty acid transport protein 6		+	Discard	0.548199	4.05298E-237	-10.6828	10.5921	0	10.9492	10.7682	0	11.1648	11.4382	0	10.0587	0	0	0	10.6828	0		+	Discard	0.548199	0.465973	3.6629	1.1346	13.4777	4.05298E-237	E9Q9W4	S27A6_MOUSE	Slc27a6	Long-chain fatty acid transport protein 6
E9QAT4	SC16A_MOUSE	Sec16a	Protein transport protein Sec16A			Discard	0.00314153	0.593274	0.161474	10.8958	0	11.0656	10.8049	10.7069	11.261	11.2197	10.4483	11.1856	11.0451	0	10.9791	10.851	11.0125			Discard	0.00314153	0.993364	-0.0239631	-0.00926176	14.3026	0.593274	E9QAT4	SC16A_MOUSE	Sec16a	Protein transport protein Sec16A
F6ZDS4	TPR_MOUSE	Tpr	Nucleoprotein TPR			Discard	0.431934	0.439215	0.248483	13.8156	13.4303	13.767	14.2	13.6854	14.5329	13.9741	14.1497	14.405	13.834	14.0488	14.0311	13.7915	14.04			Discard	0.431934	0.575557	-0.168589	-0.938944	17.6049	0.439215	F6ZDS4	TPR_MOUSE	Tpr	Nucleoprotein TPR
F8VPK0	SKI3_MOUSE	Skic3	Superkiller complex protein 3			Discard	0.179277	0.677612	0.118456	11.803	11.6351	11.7355	11.8333	12.0389	11.4062	11.9189	11.7423	12.0662	11.9924	11.269	11.8566	11.7696	11.8881			Discard	0.179277	0.801507	-0.0655568	-0.450738	15.3776	0.677612	F8VPK0	SKI3_MOUSE	Skic3	Superkiller complex protein 3
F8VPU2	FARP1_MOUSE	Farp1	FERM, ARHGEF and pleckstrin domain-containing protein 1			Discard	0.260497	0.851692	-0.0931792	13.451	13.7186	13.6263	13.2063	13.6896	13.2577	13.4272	13.2138	13.4915	13.4688	13.3052	13.637	13.5413	13.4481			Discard	0.260497	0.717165	0.0676554	0.620335	17.0534	0.851692	F8VPU2	FARP1_MOUSE	Farp1	FERM, ARHGEF and pleckstrin domain-containing protein 1
G3X9C2	FBX50_MOUSE	Nccrp1	F-box only protein 50		+	Discard	0.586352	1.397E-05	1.54616	0	0	10.9432	11.5437	12.6595	0	11.3699	11.6011	0	11.2893	11.7538	12.7055	9.94396	11.4901		+	Discard	0.586352	0.434818	-3.92883	-1.19621	14.8638	1.397E-05	G3X9C2	FBX50_MOUSE	Nccrp1	F-box only protein 50
G3X9J0	SI1L3_MOUSE	Sipa1l3	Signal-induced proliferation-associated 1-like protein 3			Discard	0.113217	0.807262	0.0560343	12.1468	12.0994	12.0717	11.8475	12.3102	12.0108	12.1429	12.0452	12.3042	11.85	12.1404	12.1614	12.0856	12.1416			Discard	0.113217	0.86113	-0.0262949	-0.299733	15.6858	0.807262	G3X9J0	SI1L3_MOUSE	Sipa1l3	Signal-induced proliferation-associated 1-like protein 3
G3X9K3	BIG1_MOUSE	Arfgef1	Brefeldin A-inhibited guanine nucleotide-exchange protein 1	+		Discard	2.28409	0.352083	-0.334029	12.3671	12.1338	12.2729	12.0483	11.9186	12.3478	12.0429	11.903	11.7149	11.6585	11.8383	11.9358	12.205	11.871	+		Discard	2.28409	0.047363	0.332537	3.55796	15.6174	0.352083	G3X9K3	BIG1_MOUSE	Arfgef1	Brefeldin A-inhibited guanine nucleotide-exchange protein 1
G3X9X1	KBTB2_MOUSE	Kbtbd2	Kelch repeat and BTB domain-containing protein 2			Discard	1.41706	0.169181	0.467011	10.5371	10.2997	10.1981	10.4477	10.6614	9.8844	10.4648	10.9791	11.1695	10.6917	10.2831	11.0656	10.3756	10.8426			Discard	1.41706	0.125125	-0.437596	-2.3851	14.1877	0.169181	G3X9X1	KBTB2_MOUSE	Kbtbd2	Kelch repeat and BTB domain-containing protein 2
G5E829	AT2B1_MOUSE	Atp2b1	Plasma membrane calcium-transporting ATPase 1			Discard	0.310046	0.809325	0.0550667	13.4417	14.1916	13.7138	13.6969	14.1466	13.512	13.4272	13.3791	13.7719	13.7857	13.9162	13.7489	13.7054	13.7604			Discard	0.310046	0.674232	0.112282	0.717093	17.3354	0.809325	G5E829	AT2B1_MOUSE	Atp2b1	Plasma membrane calcium-transporting ATPase 1
G5E870	TRIPC_MOUSE	Trip12	E3 ubiquitin-protein ligase TRIP12			Discard	1.93267	0.357276	0.301922	10.4571	10.0014	10.0833	10.6145	10.447	10.4366	10.6013	10.7525	11.1333	11.1231	10.4557	10.735	10.4418	10.7438			Discard	1.93267	0.0653252	-0.460182	-3.07817	14.193	0.357276	G5E870	TRIPC_MOUSE	Trip12	E3 ubiquitin-protein ligase TRIP12
G5E8K5	ANK3_MOUSE	Ank3	Ankyrin-3	+		Discard	2.74766	0.129069	-0.52423	11.8563	12.3145	11.985	11.6864	12.187	11.9294	11.3478	11.254	11.4175	11.7116	11.7155	11.4488	11.9575	11.4332	+		Discard	2.74766	0.0441569	0.51057	4.21423	15.3585	0.129069	G5E8K5	ANK3_MOUSE	Ank3	Ankyrin-3
G5E8V9	ARFP1_MOUSE	Arfip1	Arfaptin-1			Discard	1.73972	0.240774	-0.412573	13.6554	13.4082	13.8827	13.4458	13.1031	13.6205	13.3231	13.405	12.8953	12.9294	13.0811	13.1641	13.5358	13.1232			Discard	1.73972	0.0879402	0.386289	2.81846	16.9407	0.240774	G5E8V9	ARFP1_MOUSE	Arfip1	Arfaptin-1
L0N7N1	KIF14_MOUSE	Kif14	Kinesin-like protein KIF14			Discard	1.03352	0.487729	0.219557	16.5756	16.7087	16.3552	16.4962	16.6369	16.8499	16.8394	16.8127	16.5146	16.8603	16.9719	16.6889	16.6066	16.8261			Discard	1.03352	0.22121	-0.177543	-1.85963	20.288	0.487729	L0N7N1	KIF14_MOUSE	Kif14	Kinesin-like protein KIF14
O08528	HXK2_MOUSE	Hk2	Hexokinase-2			Discard	0.123233	0.842406	-0.0970199	13.8718	13.5731	13.8531	13.8323	13.4982	14.2003	14.096	13.4455	13.6265	13.6847	13.8043	13.9043	13.8428	13.7457			Discard	0.123233	0.853254	0.0445902	0.32354	17.3843	0.842406	O08528	HXK2_MOUSE	Hk2	Hexokinase-2
O08529	CAN2_MOUSE	Capn2	Calpain-2 catalytic subunit			Discard	0.602603	0.931427	-0.0604948	14.974	15.0728	15.0211	14.7007	14.7533	14.6897	14.8917	14.7914	14.5837	14.8232	14.8284	14.672	14.8679	14.8074			Discard	0.602603	0.421876	0.103529	1.22212	18.409	0.931427	O08529	CAN2_MOUSE	Capn2	Calpain-2 catalytic subunit
O08539	BIN1_MOUSE	Bin1	Myc box-dependent-interacting protein 1			Discard	0.762462	0.847108	0.0374459	13.3215	13.3169	13.4443	13.2275	13.3349	13.1004	13.7322	13.306	13.3896	13.3228	13.4051	13.3093	13.3192	13.3566			Discard	0.762462	0.338481	-0.119928	-1.46816	16.9431	0.847108	O08539	BIN1_MOUSE	Bin1	Myc box-dependent-interacting protein 1
O08547	SC22B_MOUSE	Sec22b	Vesicle-trafficking protein SEC22b			Discard	1.34965	0.383559	-0.314854	13.1886	13.4185	13.6501	13.5693	13.5345	13.509	13.1433	13.1906	13.5702	13.2006	13.2132	13.2943	13.5218	13.2069			Discard	1.34965	0.136694	0.209632	2.29405	16.9696	0.383559	O08547	SC22B_MOUSE	Sec22b	Vesicle-trafficking protein SEC22b
O08553	DPYL2_MOUSE	Dpysl2	Dihydropyrimidinase-related protein 2			Discard	1.09385	0.674301	0.120102	16.2935	16.3217	16.0823	16.3179	16.2745	16.409	16.3032	16.6132	16.2342	16.4727	16.6845	16.3774	16.3057	16.4258			Discard	1.09385	0.199919	-0.164392	-1.94384	19.959	0.674301	O08553	DPYL2_MOUSE	Dpysl2	Dihydropyrimidinase-related protein 2
O08573	LEG9_MOUSE	Lgals9	Galectin-9		+	Discard	0.580147	0.00146497	1.12358	0	0	0	10.6036	10.7404	10.4239	10.5093	10.3963	10.5867	10.6776	10.5961	0	9.42495	10.5485		+	Discard	0.580147	0.440504	-3.49967	-1.18626	13.5714	0.00146497	O08573	LEG9_MOUSE	Lgals9	Galectin-9
O08579	EMD_MOUSE	Emd	Emerin			Discard	0.218192	0.679835	0.117352	11.0873	11.3031	11.1888	10.906	11.0723	11.0194	11.5728	10.7771	10.9633	11.3984	10.7904	11.6122	11.0798	11.1972			Discard	0.218192	0.763282	-0.0895386	-0.533903	14.7515	0.679835	O08579	EMD_MOUSE	Emd	Emerin
O08581	KCNK1_MOUSE	Kcnk1	Potassium channel subfamily K member 1			Discard	0.448818	0.950131	-0.0528809	12.7826	12.6251	13.1186	12.3744	12.6393	12.3709	12.7405	11.846	12.7747	12.1277	12.3979	12.8545	12.6322	12.5793			Discard	0.448818	0.558303	0.194953	0.968195	16.1763	0.950131	O08581	KCNK1_MOUSE	Kcnk1	Potassium channel subfamily K member 1
O08582	GTPB1_MOUSE	Gtpbp1	GTP-binding protein 1			Discard	0.0219056	0.896017	0.0148725	12.6921	12.4958	12.4156	12.4403	12.394	12.5476	12.371	12.8362	12.5872	12.6987	12.3436	12.19	12.4683	12.4832			Discard	0.0219056	0.959274	-0.00691144	-0.0632531	16.0964	0.896017	O08582	GTPB1_MOUSE	Gtpbp1	GTP-binding protein 1
O08583	THOC4_MOUSE	Alyref	THO complex subunit 4			Discard	0.0790257	0.903891	0.0112576	13.6916	13.175	13.7312	14.2063	13.7991	14.4656	13.827	13.7467	14.4196	13.4778	13.4937	13.8062	13.7655	13.7768			Discard	0.0790257	0.897295	0.0496078	0.215602	17.4522	0.903891	O08583	THOC4_MOUSE	Alyref	THO complex subunit 4
O08585	CLCA_MOUSE	Clta	Clathrin light chain A			Discard	1.22555	0.377393	0.288164	15.8724	15.8602	15.8774	16.24	16.0292	16.3386	16.1141	16.3752	16.7683	16.1717	16.1465	16.3118	15.9553	16.2434			Discard	1.22555	0.167852	-0.278306	-2.12529	19.7829	0.377393	O08585	CLCA_MOUSE	Clta	Clathrin light chain A
O08586	PTEN_MOUSE	Pten	Phosphatidylinositol 3,4,5-trisphosphate 3-phosphatase and dual-specificity protein phosphatase PTEN			Discard	0.470404	0.936727	-0.00377436	11.2644	10.7663	10.8092	11.294	10.9649	10.7082	10.9927	11.2406	10.6952	10.7694	11.0702	0	10.8891	10.8853			Discard	0.470404	0.539008	1.83981	1.00514	14.4376	0.936727	O08586	PTEN_MOUSE	Pten	Phosphatidylinositol 3,4,5-trisphosphate 3-phosphatase and dual-specificity protein phosphatase PTEN
O08599	STXB1_MOUSE	Stxbp1	Syntaxin-binding protein 1	+		Discard	2.7344	0.350029	0.306997	11.7205	11.741	11.5422	11.9461	11.8745	11.7492	12.0576	12.2181	12.2615	11.9532	12.0466	11.9745	11.7451	12.0521	+		Discard	2.7344	0.0422593	-0.322991	-4.19499	15.5228	0.350029	O08599	STXB1_MOUSE	Stxbp1	Syntaxin-binding protein 1
O08641	SH3Y1_MOUSE	Sh3yl1	SH3 domain-containing YSC84-like protein 1			Discard	0.622604	0.479583	-0.261611	12.1449	12.4865	12.2724	12.0271	12.895	11.8237	11.9709	11.9256	11.7365	12.4175	12.3286	11.8379	12.2101	11.9484			Discard	0.622604	0.409955	0.238743	1.25375	15.7789	0.479583	O08641	SH3Y1_MOUSE	Sh3yl1	SH3 domain-containing YSC84-like protein 1
P70265	F262_MOUSE	Pfkfb2	6-phosphofructo-2-kinase/fructose-2,6-bisphosphatase 2	+	+	Keep	3.26714	1.94477E-201	-9.84108	9.88894	9.70135	9.79157	9.91222	0	10.1866	0	0	0	0	0	0	9.84108	0	+	+	Keep	3.26714	0.0378462	8.24678	4.99591	12.2297	1.94477E-201	P70265	F262_MOUSE	Pfkfb2	6-phosphofructo-2-kinase/fructose-2,6-bisphosphatase 2
O08688	CAN5_MOUSE	Capn5	Calpain-5			Discard	0.108351	0.396548	0.275478	15.0331	15.3707	15.429	15.5411	16.1153	15.0856	14.935	14.9788	15.6186	15.9341	15.7881	15.7305	15.4001	15.6756			Discard	0.108351	0.865026	-0.0683875	-0.288038	19.0975	0.396548	O08688	CAN5_MOUSE	Capn5	Calpain-5
O08709	PRDX6_MOUSE	Prdx6	Peroxiredoxin-6			Discard	1.12766	0.527633	0.196916	16.9738	16.7593	17.0571	16.959	17.2604	17.0095	17.0261	17.0583	17.169	17.2749	17.6786	17.208	16.9917	17.1886			Discard	1.12766	0.190634	-0.232647	-1.99071	20.7219	0.527633	O08709	PRDX6_MOUSE	Prdx6	Peroxiredoxin-6
O08734	BAK_MOUSE	Bak1	Bcl-2 homologous antagonist/killer			Discard	1.06452	0.282435	-0.38077	11.8469	11.5743	12.1988	11.7466	11.2857	11.9651	11.9307	11.312	11.4994	11.3732	11.0074	11.4593	11.7976	11.4169			Discard	1.06452	0.209074	0.339229	1.903	15.2225	0.282435	O08734	BAK_MOUSE	Bak1	Bcl-2 homologous antagonist/killer
O08738	CASP6_MOUSE	Casp6	Caspase-6			Discard	0.477404	0.808725	0.0553483	12.3911	12.0227	12.3537	12.6172	12.5511	12.5259	12.3419	12.6855	12.6306	12.3677	12.7415	12.3901	12.46	12.5154			Discard	0.477404	0.5323	-0.115951	-1.01702	16.0653	0.808725	O08738	CASP6_MOUSE	Casp6	Caspase-6
O08739	AMPD3_MOUSE	Ampd3	AMP deaminase 3			Discard	0.675372	0.794276	-0.117084	13.579	13.068	13.6591	13.2779	13.2423	13.3513	13.268	13.1829	13.1628	13.2129	13.4259	13.1206	13.3151	13.198			Discard	0.675372	0.378651	0.134063	1.33596	16.8915	0.794276	O08739	AMPD3_MOUSE	Ampd3	AMP deaminase 3
Q8K2V1	PP4R1_MOUSE	Ppp4r1	Serine/threonine-protein phosphatase 4 regulatory subunit 1	+	+	Keep	3.26487	1.8282E-223	-10.3688	10.2372	10.5941	10.9066	0	10.4076	10.3289	0	0	0	0	0	0	10.3688	0	+	+	Keep	3.26487	0.0372	8.74574	4.99237	12.8384	1.8282E-223	Q8K2V1	PP4R1_MOUSE	Ppp4r1	Serine/threonine-protein phosphatase 4 regulatory subunit 1
O08756	HCD2_MOUSE	Hsd17b10	3-hydroxyacyl-CoA dehydrogenase type-2			Discard	0.187237	0.894422	-0.0756083	14.3855	13.643	14.1099	14.2692	13.4591	14.3376	14.4807	14.4573	13.9664	13.8787	13.7418	14.2519	14.1918	14.1162			Discard	0.187237	0.794644	-0.0953794	-0.468063	17.702	0.894422	O08756	HCD2_MOUSE	Hsd17b10	3-hydroxyacyl-CoA dehydrogenase type-2
O08759	UBE3A_MOUSE	Ube3a	Ubiquitin-protein ligase E3A			Discard	0.0779464	0.84414	0.0388237	12.3262	12.1711	12.1937	12.0954	12.0191	12.4177	12.2468	12.2997	12.1146	12.3075	12.1465	12.1953	12.1825	12.2213			Discard	0.0779464	0.896717	-0.0145195	-0.212869	15.8002	0.84414	O08759	UBE3A_MOUSE	Ube3a	Ubiquitin-protein ligase E3A
O08784	TCOF_MOUSE	Tcof1	Treacle protein			Discard	0.093382	0.910495	-0.0690342	10.9224	9.8243	10.7138	11.4093	11.0346	11.5841	10.6455	10.9798	11.5072	10.7857	10.8377	11.1608	10.9796	10.9105			Discard	0.093382	0.881799	-0.0713811	-0.251493	14.5999	0.910495	O08784	TCOF_MOUSE	Tcof1	Treacle protein
O08788	DCTN1_MOUSE	Dctn1	Dynactin subunit 1			Discard	0.566086	0.981083	-0.0403036	13.2534	13.3319	13.2885	13.398	13.2032	13.4456	13.2642	13.3255	13.2602	13.2409	13.2829	13.276	13.3104	13.2701			Discard	0.566086	0.45087	0.0451652	1.16362	16.884	0.981083	O08788	DCTN1_MOUSE	Dctn1	Dynactin subunit 1
O35218	CPSF2_MOUSE	Cpsf2	Cleavage and polyadenylation specificity factor subunit 2	+	+	Keep	3.2604	1.18309E-300	-12.0367	11.3117	0	12.0931	12.433	12.183	11.978	0	0	0	0	0	0	12.0367	0	+	+	Keep	3.2604	0.0358095	9.99979	4.9854	14.3671	1.18309E-300	O35218	CPSF2_MOUSE	Cpsf2	Cleavage and polyadenylation specificity factor subunit 2
O08807	PRDX4_MOUSE	Prdx4	Peroxiredoxin-4			Discard	1.1605	0.264136	0.373187	16.9572	17.0523	17.0124	17.4003	16.7767	17.6364	17.3967	17.3325	17.8444	17.4532	17.2715	17.4146	17.0325	17.4057			Discard	1.1605	0.181875	-0.312943	-2.03604	20.9095	0.264136	O08807	PRDX4_MOUSE	Prdx4	Peroxiredoxin-4
O08808	DIAP1_MOUSE	Diaph1	Protein diaphanous homolog 1			Discard	0.0948842	0.936553	-0.0584066	12.8812	12.8348	12.7495	12.5382	12.7987	12.4612	12.7818	12.7187	12.7114	12.8443	12.7131	12.6117	12.7743	12.7159			Discard	0.0948842	0.880069	-0.0195616	-0.2552	16.3104	0.936553	O08808	DIAP1_MOUSE	Diaph1	Protein diaphanous homolog 1
O08810	U5S1_MOUSE	Eftud2	116 kDa U5 small nuclear ribonucleoprotein component			Discard	0.178435	0.961745	-0.0151929	13.1796	12.8123	13.2167	13.5393	12.8683	13.4899	12.9224	13.5307	13.6789	13.0692	13.136	13.2286	13.1983	13.1831			Discard	0.178435	0.802321	-0.0766331	-0.448894	16.8335	0.961745	O08810	U5S1_MOUSE	Eftud2	116 kDa U5 small nuclear ribonucleoprotein component
O08848	RO60_MOUSE	RO60	RNA-binding protein Ro60	+		Discard	3.4382	0.502462	0.211088	16.7693	16.6726	16.6184	16.6527	16.7813	16.6859	16.8852	16.9651	16.8319	16.9841	16.8954	16.8216	16.6793	16.8903	+		Discard	3.4382	0.0264	-0.200518	-5.26661	20.3867	0.502462	O08848	RO60_MOUSE	RO60	RNA-binding protein Ro60
Q9CQ91	NDUA3_MOUSE	Ndufa3	NADH dehydrogenase [ubiquinone] 1 alpha subcomplex subunit 3	+	+	Keep	3.2578	2.21098E-297	-11.9707	12.1868	11.7165	12.4254	11.3638	0	12.4571	0	0	0	0	0	0	11.9707	0	+	+	Keep	3.2578	0.0351628	10.0249	4.98133	14.4116	2.21098E-297	Q9CQ91	NDUA3_MOUSE	Ndufa3	NADH dehydrogenase [ubiquinone] 1 alpha subcomplex subunit 3
O08911	MK12_MOUSE	Mapk12	Mitogen-activated protein kinase 12			Discard	1.37753	0.828418	-0.102822	13.9234	13.7365	13.9657	13.7077	13.7522	13.7989	13.8291	13.6643	13.5261	13.6815	13.7093	13.3577	13.7757	13.6729			Discard	1.37753	0.13092	0.186073	2.33176	17.3143	0.828418	O08911	MK12_MOUSE	Mapk12	Mitogen-activated protein kinase 12
O08912	GALT1_MOUSE	Galnt1	Polypeptide N-acetylgalactosaminyltransferase 1			Discard	0.0118173	0.641694	0.136483	10.2485	10.2087	0	10.7278	0	10.0349	10.4729	10.899	10.0289	0	0	10.4607	10.1244	10.2609			Discard	0.0118173	0.975719	-0.106947	-0.0345011	13.4165	0.641694	O08912	GALT1_MOUSE	Galnt1	Polypeptide N-acetylgalactosaminyltransferase 1
O08915	AIP_MOUSE	Aip	AH receptor-interacting protein			Discard	0.0679579	0.912087	0.00749938	11.946	12.0463	12.1766	12.0801	12.0677	12.1641	12.0352	12.1555	11.8771	12.039	12.1226	12.1869	12.0739	12.0814			Discard	0.0679579	0.908978	0.0107508	0.187328	15.6626	0.912087	O08915	AIP_MOUSE	Aip	AH receptor-interacting protein
O08917	FLOT1_MOUSE	Flot1	Flotillin-1			Discard	0.32126	0.838341	0.0415185	15.7132	15.8337	15.5963	15.5933	15.8231	15.2729	15.8607	15.6498	15.7888	15.7436	15.5747	15.6372	15.656	15.6975			Discard	0.32126	0.66771	-0.0703764	-0.738399	19.2669	0.838341	O08917	FLOT1_MOUSE	Flot1	Flotillin-1
O08970	TUFT1_MOUSE	Tuft1	Tuftelin			Discard	0.810972	0.711819	-0.152276	10.3065	11.5427	10.6442	10.9109	11.0791	10.3924	10.8367	10.6556	11.4588	0	10.6069	0	10.7837	10.6315			Discard	0.810972	0.314494	3.55298	1.5402	14.2214	0.711819	O08970	TUFT1_MOUSE	Tuft1	Tuftelin
O08992	SDCB1_MOUSE	Sdcbp	Syntenin-1			Discard	0.601365	0.744977	-0.137978	16.4708	17.8177	17.1425	16.8875	17.7996	16.4516	16.1635	16.5275	16.9887	17.0267	17	16.7682	17.0206	16.8827			Discard	0.601365	0.422463	0.349211	1.22015	20.5912	0.744977	O08992	SDCB1_MOUSE	Sdcbp	Syntenin-1
O08997	ATOX1_MOUSE	Atox1	Copper transport protein ATOX1			Discard	1.39525	0.13778	0.50672	12.7397	12.5678	12.8264	13.2173	13.4096	12.5619	13.2313	12.9614	13.134	13.4691	13.6298	13.3471	12.7837	13.2904			Discard	1.39525	0.128167	-0.408359	-2.35569	16.7159	0.13778	O08997	ATOX1_MOUSE	Atox1	Copper transport protein ATOX1
O09005	DEGS1_MOUSE	Degs1	Sphingolipid delta(4)-desaturase DES1			Discard	1.30288	0.254335	-0.401829	11.2544	11.7143	11.7249	11.3686	11.0398	11.9341	11.5434	10.5252	11.1862	10.8263	11.1383	11.1615	11.5518	11.15			Discard	1.30288	0.147302	0.442541	2.23065	14.92	0.254335	O09005	DEGS1_MOUSE	Degs1	Sphingolipid delta(4)-desaturase DES1
O09012	PEX5_MOUSE	Pex5	Peroxisomal targeting signal 1 receptor			Discard	0.522897	0.532393	0.194275	11.4678	11.0596	10.7726	10.9373	0	10.9884	11.0851	11.4507	11.1249	11.1891	11.0751	11.3979	10.9631	11.1574			Discard	0.522897	0.489825	-2.01619	-1.09309	14.6157	0.532393	O09012	PEX5_MOUSE	Pex5	Peroxisomal targeting signal 1 receptor
O09043	NAPSA_MOUSE	Napsa	Napsin-A			Discard	0.360363	0.585567	0.165535	11.4887	11.374	10.7787	11.8307	11.3354	11.6457	12.1953	12.5005	11.837	10.982	11.3115	11.0616	11.4325	11.598			Discard	0.360363	0.636235	-0.239107	-0.811166	15.1969	0.585567	O09043	NAPSA_MOUSE	Napsa	Napsin-A
O09044	SNP23_MOUSE	Snap23	Synaptosomal-associated protein 23			Discard	1.08472	0.689881	0.112384	14.2152	14.3228	14.1116	14.0555	14.2562	13.7636	14.2698	14.1717	14.2836	14.4042	14.407	14.2339	14.1643	14.2767			Discard	1.08472	0.202151	-0.174213	-1.93115	17.8021	0.689881	O09044	SNP23_MOUSE	Snap23	Synaptosomal-associated protein 23
O09061	PSB1_MOUSE	Psmb1	Proteasome subunit beta type-1			Discard	0.792566	0.651803	0.131369	15.3193	15.222	15.2409	15.3823	15.0793	15.5925	15.3309	15.7846	15.6144	15.2552	15.3852	15.4383	15.2806	15.412			Discard	0.792566	0.324211	-0.162074	-1.51299	18.9845	0.651803	O09061	PSB1_MOUSE	Psmb1	Proteasome subunit beta type-1
O09106	HDAC1_MOUSE	Hdac1	Histone deacetylase 1			Discard	0.40124	0.857635	-0.0907261	13.4432	13.4576	13.5717	13.6794	13.4186	13.9544	13.1634	13.8142	13.7395	13.2122	13.2475	13.5831	13.5158	13.425			Discard	0.40124	0.602284	0.127499	0.884932	17.1282	0.857635	O09106	HDAC1_MOUSE	Hdac1	Histone deacetylase 1
O09110	MP2K3_MOUSE	Map2k3	Dual specificity mitogen-activated protein kinase kinase 3			Discard	0.912574	0.703817	-0.15576	11.7614	12.2771	12.1215	11.7772	11.6509	11.8847	11.309	11.7086	11.643	11.9809	11.428	11.9247	11.8319	11.6762			Discard	0.912574	0.262979	0.246446	1.68801	15.3976	0.703817	O09110	MP2K3_MOUSE	Map2k3	Dual specificity mitogen-activated protein kinase kinase 3
O09111	NDUBB_MOUSE	Ndufb11	NADH dehydrogenase [ubiquinone] 1 beta subcomplex subunit 11, mitochondrial			Discard	0.375879	0.31852	0.329881	11.9286	11.8054	12.273	12.1134	11.9231	12.4333	12.6838	12.214	12.1048	12.4814	0	12.5562	12.024	12.3538			Discard	0.375879	0.623241	1.73945	0.839428	15.714	0.31852	O09111	NDUBB_MOUSE	Ndufb11	NADH dehydrogenase [ubiquinone] 1 beta subcomplex subunit 11, mitochondrial
Q3V3F6	MPZL3_MOUSE	Mpzl3	Myelin protein zero-like protein 3	+	+	Keep	3.2537	3.6175E-202	-9.85903	9.73153	10.2052	10.7661	9.59495	0	9.97618	0	0	0	0	0	0	9.85903	0	+	+	Keep	3.2537	0.0337778	8.379	4.97494	12.4408	3.6175E-202	Q3V3F6	MPZL3_MOUSE	Mpzl3	Myelin protein zero-like protein 3
O09117	SYPL1_MOUSE	Sypl1	Synaptophysin-like protein 1			Discard	0.265321	0.744554	-0.138159	16.7942	16.9053	16.9579	16.4059	16.7451	16.4263	16.8346	16.4402	16.5761	16.6852	16.4961	16.7654	16.7699	16.6317			Discard	0.265321	0.712857	0.0728146	0.629954	20.2663	0.744554	O09117	SYPL1_MOUSE	Sypl1	Synaptophysin-like protein 1
O09131	GSTO1_MOUSE	Gsto1	Glutathione S-transferase omega-1			Discard	1.72515	0.0708723	0.623806	16.6286	16.548	16.7301	17.2019	16.9732	17.1538	16.8379	17.1175	17.4966	17.5261	17.4643	17.5174	16.8568	17.4806			Discard	1.72515	0.0892985	-0.454026	-2.7989	20.7245	0.0708723	O09131	GSTO1_MOUSE	Gsto1	Glutathione S-transferase omega-1
O09159	MA2B1_MOUSE	Man2b1	Lysosomal alpha-mannosidase			Discard	0.81519	0.454162	0.239389	13.8772	14.0335	13.5075	14.3981	14.0961	13.6852	14.1346	14.4749	14.5061	14.2565	13.7707	14.0466	13.9575	14.1968			Discard	0.81519	0.312366	-0.265315	-1.54641	17.6816	0.454162	O09159	MA2B1_MOUSE	Man2b1	Lysosomal alpha-mannosidase
O09167	RL21_MOUSE	Rpl21	Large ribosomal subunit protein eL21			Discard	0.187074	0.976523	-0.0219288	15.7589	16.0152	16.1297	15.7099	15.9587	15.768	15.6435	15.6079	15.9937	15.9197	15.7653	16.1102	15.8665	15.8446			Discard	0.187074	0.794528	0.0500399	0.467708	19.4602	0.976523	O09167	RL21_MOUSE	Rpl21	Large ribosomal subunit protein eL21
O09172	GSH0_MOUSE	Gclm	Glutamate--cysteine ligase regulatory subunit			Discard	0.289144	0.708173	0.103406	14.7418	14.6838	14.9145	14.8499	14.7035	14.8062	14.5062	14.8047	15.0278	14.8557	14.9387	14.8995	14.7743	14.8777			Discard	0.289144	0.691106	-0.0554843	-0.676817	18.4019	0.708173	O09172	GSH0_MOUSE	Gclm	Glutamate--cysteine ligase regulatory subunit
O35054	CLD4_MOUSE	Cldn4	Claudin-4			Discard	1.44485	0.110987	-0.548842	14.679	15.1131	15.2736	14.7247	15.041	14.0346	14.1995	14.1996	14.2481	14.4314	14.4434	14.5598	14.8915	14.3427			Discard	1.44485	0.12027	0.464036	2.42255	18.2159	0.110987	O35054	CLD4_MOUSE	Cldn4	Claudin-4
O35066	KIF3C_MOUSE	Kif3c	Kinesin-like protein KIF3C			Discard	1.89656	0.0642237	0.639916	11.6433	10.0402	10.8384	11.6403	11.1125	11.5183	12.0447	12.2365	12.0554	11.8494	11.8902	11.613	11.3296	11.9695			Discard	1.89656	0.0683899	-0.816046	-3.02943	15.2268	0.0642237	O35066	KIF3C_MOUSE	Kif3c	Kinesin-like protein KIF3C
O35071	KIF1C_MOUSE	Kif1c	Kinesin-like protein KIF1C	+		Discard	2.98377	0.147194	-0.502118	12.3155	12.2794	12.225	12.1511	12.2572	12.5091	11.835	11.6345	12.0925	11.419	11.694	11.9912	12.2683	11.7662	+		Discard	2.98377	0.0448	0.51185	4.56255	15.6509	0.147194	O35071	KIF1C_MOUSE	Kif1c	Kinesin-like protein KIF1C
O35075	VP26C_MOUSE	Vps26c	Vacuolar protein sorting-associated protein 26C			Discard	0.411748	0.647992	-0.1805	11.8762	11.7544	12.0778	11.8006	11.4694	11.8407	11.5159	11.9968	11.573	11.6143	11.8542	11.6658	11.8208	11.6403			Discard	0.411748	0.595651	0.0998414	0.903549	15.3497	0.647992	O35075	VP26C_MOUSE	Vps26c	Vacuolar protein sorting-associated protein 26C
O35114	SCRB2_MOUSE	Scarb2	Lysosome membrane protein 2	+		Discard	2.24946	0.247931	0.387259	12.7397	13.1391	12.8522	13.1352	12.7009	12.8893	13.3464	13.5759	13.4519	13.164	13.0983	13.1427	12.8709	13.2581	+		Discard	2.24946	0.0482937	-0.387149	-3.51014	16.7116	0.247931	O35114	SCRB2_MOUSE	Scarb2	Lysosome membrane protein 2
O35127	C10_MOUSE	Grcc10	Protein C10			Discard	0.176881	0.623558	-0.191597	11.0909	11.205	11.1503	10.8052	10.9328	11.1327	11.2952	10.9379	10.8449	11.267	10.9026	10.7755	11.112	10.9204			Discard	0.176881	0.804326	0.0489591	0.445489	14.624	0.623558	O35127	C10_MOUSE	Grcc10	Protein C10
O35129	PHB2_MOUSE	Phb2	Prohibitin-2			Discard	0.393576	0.20826	-0.440205	16.0577	15.5254	16.2358	15.5629	14.7287	15.9263	15.8658	15.9061	15.1769	15.2393	15.0786	15.3884	15.756	15.3158			Discard	0.393576	0.60929	0.230285	0.871268	19.2059	0.20826	O35129	PHB2_MOUSE	Phb2	Prohibitin-2
O35130	NEP1_MOUSE	Emg1	Ribosomal RNA small subunit methyltransferase NEP1			Discard	0.271006	0.820219	-0.106233	9.66623	10.0344	10.058	10.7507	10.8345	11.0926	9.82256	10.5693	10.6106	10.0703	9.70506	10.5659	10.4455	10.3393			Discard	0.271006	0.708143	0.182123	0.641236	13.9725	0.820219	O35130	NEP1_MOUSE	Emg1	Ribosomal RNA small subunit methyltransferase NEP1
O35143	ATIF1_MOUSE	Atp5if1	ATPase inhibitor, mitochondrial			Discard	0.811887	0.0914291	0.580783	15.0383	14.5681	14.849	15.5249	14.885	15.4387	15.5871	15.2399	15.9965	15.5006	14.6155	15.6025	14.9637	15.5445			Discard	0.811887	0.314154	-0.372985	-1.54155	18.884	0.0914291	O35143	ATIF1_MOUSE	Atp5if1	ATPase inhibitor, mitochondrial
O35188	X3CL1_MOUSE	Cx3cl1	Fractalkine			Discard	1.61502	0.153262	0.486367	13.4496	12.8251	12.61	13.5249	13.5657	13.3902	13.9595	13.6709	14.6851	14.0902	13.2156	13.8516	13.4202	13.9065			Discard	1.61502	0.0986629	-0.684566	-2.65116	17.2548	0.153262	O35188	X3CL1_MOUSE	Cx3cl1	Fractalkine
O35215	DOPD_MOUSE	Ddt	D-dopachrome decarboxylase			Discard	0.432995	0.395258	0.276321	14.864	14.8628	14.6804	15.3404	15.2131	15.0367	14.5975	15.155	15.4081	15.2229	15.2369	15.2356	14.953	15.2293			Discard	0.432995	0.574113	-0.143082	-0.940791	18.6771	0.395258	O35215	DOPD_MOUSE	Ddt	D-dopachrome decarboxylase
Q9QYI4	DJB12_MOUSE	Dnajb12	DnaJ homolog subfamily B member 12	+	+	Keep	3.25149	6.6652E-242	-10.7907	11.4967	10.0364	11.0083	10.708	0	10.8689	0	0	0	0	0	0	10.7907	0	+	+	Keep	3.25149	0.0333043	9.01971	4.97151	13.2212	6.6652E-242	Q9QYI4	DJB12_MOUSE	Dnajb12	DnaJ homolog subfamily B member 12
O35226	PSMD4_MOUSE	Psmd4	26S proteasome non-ATPase regulatory subunit 4			Discard	0.103436	0.926394	0.000949548	13.5593	13.6449	13.6913	13.6859	13.4533	13.6979	13.3825	13.8889	13.7284	13.505	13.7677	13.6017	13.6655	13.6665			Discard	0.103436	0.869788	-0.0236162	-0.276132	17.2252	0.926394	O35226	PSMD4_MOUSE	Psmd4	26S proteasome non-ATPase regulatory subunit 4
O35231	KIFC3_MOUSE	Kifc3	Kinesin-like protein KIFC3			Discard	0.24195	0.832877	0.0440614	9.70015	0	9.27292	0	10.1527	9.34214	9.27635	9.41121	9.71434	0	9.29027	9.7876	9.30795	9.35201			Discard	0.24195	0.73688	-1.50198	-0.582913	12.7507	0.832877	O35231	KIFC3_MOUSE	Kifc3	Kinesin-like protein KIFC3
O35239	PTN9_MOUSE	Ptpn9	Tyrosine-protein phosphatase non-receptor type 9			Discard	0.935953	0.222501	-0.427747	12.0833	11.7226	12.6452	11.5035	11.9354	12.2142	12.1599	11.5538	11.5873	11.5796	11.7917	11.417	12.0112	11.5835			Discard	0.935953	0.253384	0.33581	1.72151	15.4798	0.222501	O35239	PTN9_MOUSE	Ptpn9	Tyrosine-protein phosphatase non-receptor type 9
O35242	FAN_MOUSE	Nsmaf	Protein FAN		+	Discard	0.240612	0.000657908	1.20536	8.85612	0	8.92626	9.56463	0	0	9.89851	9.18341	9.0205	9.10737	0	0	7.85923	9.06459		+	Discard	0.240612	0.738447	-1.6438	-0.580185	12.0764	0.000657908	O35242	FAN_MOUSE	Nsmaf	Protein FAN
Q3UIJ9	MYZAP_MOUSE	Myzap	Myocardial zonula adherens protein	+	+	Keep	3.20278	0.000582733	-1.14668	11.3709	11.2877	11.863	10.7808	11.6575	10.873	10.3591	9.96131	10.0046	10.3421	9.65561	10.7186	11.3299	10.1832	+	+	Keep	3.20278	0.0388085	1.1319	4.8959	14.4809	0.000582733	Q3UIJ9	MYZAP_MOUSE	Myzap	Myocardial zonula adherens protein
O35250	EXOC7_MOUSE	Exoc7	Exocyst complex component 7	+		Discard	2.74385	0.539962	-0.231131	12.4864	12.2956	12.3452	12.2455	12.1749	12.3448	12.1196	11.9922	12.1146	11.9634	12.2072	12.0634	12.3204	12.0893	+		Discard	2.74385	0.0435385	0.238658	4.2087	15.7888	0.539962	O35250	EXOC7_MOUSE	Exoc7	Exocyst complex component 7
O35280	CHK1_MOUSE	Chek1	Serine/threonine-protein kinase Chk1			Discard	0.168502	0.575644	0.1708	10.6655	9.95549	11.1469	10.8284	11.3582	11.5537	11.0269	10.9057	11.3572	11.2951	10.1265	11.6049	10.9964	11.1672			Discard	0.168502	0.813422	-0.134694	-0.42701	14.6499	0.575644	O35280	CHK1_MOUSE	Chek1	Serine/threonine-protein kinase Chk1
O35286	DHX15_MOUSE	Dhx15	ATP-dependent RNA helicase DHX15			Discard	0.200125	0.943212	-0.00673644	12.5576	12.4718	12.9066	13.1591	13.3252	13.0771	12.6692	13.0367	13.4152	12.9369	13.0423	12.9055	12.9944	12.9876			Discard	0.200125	0.783553	-0.0847255	-0.495763	16.5691	0.943212	O35286	DHX15_MOUSE	Dhx15	ATP-dependent RNA helicase DHX15
O35295	PURB_MOUSE	Purb	Transcriptional regulator protein Pur-beta			Discard	1.58868	0.381309	-0.316192	12.2276	12.4334	12.5556	12.1654	12.4052	12.8422	12.1383	12.2574	12.0672	11.8848	12.3807	11.8733	12.4194	12.1032			Discard	1.58868	0.101644	0.337946	2.61581	15.8791	0.381309	O35295	PURB_MOUSE	Purb	Transcriptional regulator protein Pur-beta
O35309	NMI_MOUSE	Nmi	N-myc-interactor	+		Discard	2.18854	0.304664	-0.365099	11.7887	11.9212	11.7959	11.9834	11.907	11.8822	11.3119	11.838	11.5407	11.7059	11.5182	11.1415	11.8946	11.5295	+		Discard	2.18854	0.0494125	0.37036	3.42633	15.3003	0.304664	O35309	NMI_MOUSE	Nmi	N-myc-interactor
O35316	SC6A6_MOUSE	Slc6a6	Sodium- and chloride-dependent taurine transporter			Discard	0.496123	0.531175	-0.235453	14.0907	14.5757	14.6746	14.7248	14.757	14.3051	14.2548	14.4972	14.2754	14.6242	14.5288	14.0837	14.626	14.3905			Discard	0.496123	0.511069	0.143958	1.04856	18.0521	0.531175	O35316	SC6A6_MOUSE	Slc6a6	Sodium- and chloride-dependent taurine transporter
O35326	SRSF5_MOUSE	Srsf5	Serine/arginine-rich splicing factor 5			Discard	0.188951	0.190867	0.442727	12.1137	12.1014	12.5335	13.1293	11.698	13.6331	11.9736	12.4322	13.2581	12.7379	12.8239	12.9671	12.3388	12.7815			Discard	0.188951	0.794315	-0.163974	-0.471772	16.3088	0.190867	O35326	SRSF5_MOUSE	Srsf5	Serine/arginine-rich splicing factor 5
O35343	IMA3_MOUSE	Kpna4	Importin subunit alpha-3			Discard	0.166368	0.650567	0.131993	15.4636	15.5784	15.4544	15.402	15.6226	15.5262	15.6175	15.6902	15.1043	15.6369	15.7497	15.5048	15.4952	15.6272			Discard	0.166368	0.814626	-0.0427049	-0.422273	19.1228	0.650567	O35343	IMA3_MOUSE	Kpna4	Importin subunit alpha-3
O35344	IMA4_MOUSE	Kpna3	Importin subunit alpha-4			Discard	0.150772	0.877505	0.0233904	15.5463	15.7795	15.5473	15.574	15.8138	15.9092	15.6443	15.8178	15.3467	15.7642	15.7609	15.6148	15.6804	15.7038			Discard	0.150772	0.827434	0.0368787	0.387245	19.2694	0.877505	O35344	IMA4_MOUSE	Kpna3	Importin subunit alpha-4
O35345	IMA7_MOUSE	Kpna6	Importin subunit alpha-7			Discard	0.853532	0.29392	-0.372574	13.9785	13.9294	13.9919	13.4738	13.4975	13.7944	13.921	13.6881	13.3976	13.5011	13.4753	13.4807	13.8635	13.4909			Discard	0.853532	0.291514	0.200303	1.60258	17.2796	0.29392	O35345	IMA7_MOUSE	Kpna6	Importin subunit alpha-7
O35350	CAN1_MOUSE	Capn1	Calpain-1 catalytic subunit	+		Discard	4.02461	0.468351	-0.267502	14.1895	14.0949	14.146	13.9767	14.0065	14.0329	13.8011	13.882	13.6799	13.7152	13.8446	13.7923	14.0642	13.7967	+		Discard	4.02461	0.0145455	0.288574	6.25456	17.5242	0.468351	O35350	CAN1_MOUSE	Capn1	Calpain-1 catalytic subunit
O35375	NRP2_MOUSE	Nrp2	Neuropilin-2			Discard	0.310834	0.781767	0.0680477	11.7433	12.3483	11.5712	11.9678	12.3649	12.0558	11.9225	11.787	12.535	12.617	11.8192	12.2229	12.0125	12.0805			Discard	0.310834	0.673411	-0.142059	-0.718597	15.7005	0.781767	O35375	NRP2_MOUSE	Nrp2	Neuropilin-2
O35379	MRP1_MOUSE	Abcc1	Multidrug resistance-associated protein 1			Discard	0.161759	0.82794	0.0463622	14.2222	14.6386	14.3241	13.9982	14.4462	13.5928	14.4309	13.9238	14.398	14.55	14.119	14.2384	14.2741	14.3204			Discard	0.161759	0.818661	-0.0730193	-0.411996	17.8514	0.82794	O35379	MRP1_MOUSE	Abcc1	Multidrug resistance-associated protein 1
O35381	AN32A_MOUSE	Anp32a	Acidic leucine-rich nuclear phosphoprotein 32 family member A			Discard	0.625345	0.379112	0.28701	16.2333	15.9471	16.2276	16.563	16.282	16.7905	16.2567	16.7967	16.5694	16.3393	16.6593	16.5199	16.2579	16.5449			Discard	0.625345	0.40779	-0.183004	-1.25807	20.038	0.379112	O35381	AN32A_MOUSE	Anp32a	Acidic leucine-rich nuclear phosphoprotein 32 family member A
O35382	EXOC4_MOUSE	Exoc4	Exocyst complex component 4			Discard	0.0135415	0.953913	-0.0116204	12.8859	12.7416	12.8328	12.6399	12.7886	12.5936	12.8207	12.5511	12.7589	12.845	12.7484	12.7435	12.7653	12.7536			Discard	0.0135415	0.972328	0.00246382	0.0394595	16.3341	0.953913	O35382	EXOC4_MOUSE	Exoc4	Exocyst complex component 4
Q9DBL9	ABHD5_MOUSE	Abhd5	1-acylglycerol-3-phosphate O-acyltransferase ABHD5	+	+	Keep	3.05295	8.68836E-173	-9.10899	9.03341	9.32326	9.1808	8.84217	10.0537	8.95546	0	0	0	0	9.72608	0	9.10899	0	+	+	Keep	3.05295	0.0437966	7.61045	4.66672	12.1721	8.68836E-173	Q9DBL9	ABHD5_MOUSE	Abhd5	1-acylglycerol-3-phosphate O-acyltransferase ABHD5
O35405	PLD3_MOUSE	Pld3	5'-3' exonuclease PLD3			Discard	0.145824	0.851642	-0.0931999	12.417	12.8644	12.4156	12.8701	12.7108	12.8394	12.3134	12.7778	12.8679	12.5823	12.4757	12.8165	12.7766	12.6834			Discard	0.145824	0.833003	0.0472841	0.375979	16.2611	0.851642	O35405	PLD3_MOUSE	Pld3	5'-3' exonuclease PLD3
Q9DAI2	IFT22_MOUSE	Ift22	Intraflagellar transport protein 22 homolog	+	+	Keep	3.03964	0.00085051	1.17965	16.6981	15.1995	15.3861	16.7084	16.2123	16.5	17.5139	17.6568	17.0503	17.6815	17.5714	17.3026	16.3633	17.5429	+	+	Keep	3.03964	0.0432667	-1.34532	-4.6466	20.5718	0.00085051	Q9DAI2	IFT22_MOUSE	Ift22	Intraflagellar transport protein 22 homolog
O35435	PYRD_MOUSE	Dhodh	Dihydroorotate dehydrogenase (quinone), mitochondrial			Discard	0.0219492	0.539857	-0.231182	10.9527	10.5352	11.2167	10.8803	0	11.4949	11.117	10.6668	0	10.9984	10.7045	10.6127	10.9169	10.6858			Discard	0.0219492	0.95939	0.163393	0.0633759	14.2693	0.539857	O35435	PYRD_MOUSE	Dhodh	Dihydroorotate dehydrogenase (quinone), mitochondrial
O35451	ATF6B_MOUSE	Atf6b	Cyclic AMP-dependent transcription factor ATF-6 beta			Discard	0.193916	0.31589	-0.357473	0	0	10.6535	10.7006	11.4035	11.3822	0	11.3192	11.3884	11.4426	0	0	10.6772	10.3197			Discard	0.193916	0.789922	1.66494	0.48247	14.0256	0.31589	O35451	ATF6B_MOUSE	Atf6b	Cyclic AMP-dependent transcription factor ATF-6 beta
Q6GQX6	ANKS6_MOUSE	Anks6	Ankyrin repeat and SAM domain-containing protein 6	+	+	Keep	2.94119	0.000236748	1.30335	14.0702	12.3617	12.56	13.9892	13.1577	13.9407	14.9672	15.0952	14.5923	15.0306	14.84	14.4407	13.6017	14.905	+	+	Keep	2.94119	0.0447536	-1.48108	-4.49892	17.9106	0.000236748	Q6GQX6	ANKS6_MOUSE	Anks6	Ankyrin repeat and SAM domain-containing protein 6
O35465	FKBP8_MOUSE	Fkbp8	Peptidyl-prolyl cis-trans isomerase FKBP8			Discard	0.77347	0.214182	-0.434952	10.532	11.1348	11.1455	10.5536	10.2419	11.1731	10.6226	10.0787	11.0428	10.2606	10.4469	10.4297	10.8733	10.4383			Discard	0.77347	0.332791	0.31662	1.4846	14.2723	0.214182	O35465	FKBP8_MOUSE	Fkbp8	Peptidyl-prolyl cis-trans isomerase FKBP8
O35516	NOTC2_MOUSE	Notch2	Neurogenic locus notch homolog protein 2			Discard	1.16611	0.171379	0.464447	11.226	11.5335	11.0426	11.2314	11.3229	11.3049	11.0367	11.2943	11.9081	11.9721	11.7727	11.6923	11.2686	11.7331			Discard	1.16611	0.180997	-0.335805	-2.04376	15.0636	0.171379	O35516	NOTC2_MOUSE	Notch2	Neurogenic locus notch homolog protein 2
O35566	CD151_MOUSE	Cd151	CD151 antigen			Discard	1.0164	0.240105	0.394286	16.129	16.0647	15.3436	15.8025	16.4926	14.6259	16.7641	16.3338	15.6587	16.3338	16.123	16.8019	15.9395	16.3338			Discard	1.0164	0.227094	-0.592877	-1.83557	19.7311	0.240105	O35566	CD151_MOUSE	Cd151	CD151 antigen
O35593	PSDE_MOUSE	Psmd14	26S proteasome non-ATPase regulatory subunit 14			Discard	0.232832	0.877284	-0.0826374	13.8429	13.8966	14.3339	13.8156	13.3178	13.8575	13.6605	13.965	13.4537	13.5309	14.0325	13.8672	13.8502	13.7676			Discard	0.232832	0.748351	0.0923821	0.56425	17.4068	0.877284	O35593	PSDE_MOUSE	Psmd14	26S proteasome non-ATPase regulatory subunit 14
Q8VD72	TTC8_MOUSE	Ttc8	Tetratricopeptide repeat protein 8	+	+	Keep	2.87284	0.000370328	1.26126	14.4112	12.7676	12.8297	14.064	13.4702	13.8713	15.1104	15.1799	14.4888	14.9341	14.9577	14.5742	13.6847	14.9459	+	+	Keep	2.87284	0.045641	-1.30516	-4.39756	18.002	0.000370328	Q8VD72	TTC8_MOUSE	Ttc8	Tetratricopeptide repeat protein 8
O35598	ADA10_MOUSE	Adam10	Disintegrin and metalloproteinase domain-containing protein 10			Discard	1.41708	0.254095	0.381834	15.9335	17.262	15.3598	16.9948	17.1266	16.8831	17.0621	17.4401	17.9203	17.701	17.1442	17.193	16.94	17.3218			Discard	1.41708	0.125258	-0.81682	-2.38514	20.7197	0.254095	O35598	ADA10_MOUSE	Adam10	Disintegrin and metalloproteinase domain-containing protein 10
O35604	NPC1_MOUSE	Npc1	NPC intracellular cholesterol transporter 1			Discard	2.08452	0.27998	0.359994	13.4045	13.537	13.1711	13.2675	13.4506	13.2759	13.7873	13.7791	14.0129	13.6198	13.5808	13.3813	13.3416	13.7016			Discard	2.08452	0.0544	-0.342404	-3.28412	17.1273	0.27998	O35604	NPC1_MOUSE	Npc1	NPC intracellular cholesterol transporter 1
O35609	SCAM3_MOUSE	Scamp3	Secretory carrier-associated membrane protein 3	+		Discard	2.46093	0.209553	-0.439049	13.1965	13.2353	13.4101	13.046	13.0921	13.3186	13.1821	12.8773	12.8529	12.4989	12.6968	12.6573	13.216	12.777	+		Discard	2.46093	0.0435344	0.422215	3.80454	16.6158	0.209553	O35609	SCAM3_MOUSE	Scamp3	Secretory carrier-associated membrane protein 3
O35621	PMM1_MOUSE	Pmm1	Phosphomannomutase 1			Discard	0.0410667	0.682188	-0.165253	10.5408	10.7854	10.5109	10.3412	0	10.4097	10.4002	10.199	0	10.6116	10.3867	9.28378	10.4612	10.2959			Discard	0.0410667	0.935658	0.284441	0.116227	13.7128	0.682188	O35621	PMM1_MOUSE	Pmm1	Phosphomannomutase 1
O35623	BET1_MOUSE	Bet1	BET1 homolog			Discard	0.0387465	0.938684	-0.0575392	10.188	9.89262	10.2577	10.3084	9.23927	10.0602	10.0646	10.0712	9.97307	10.5528	9.35399	10.0792	10.1255	10.0679			Discard	0.0387465	0.938026	-0.024806	-0.109921	13.6293	0.938684	O35623	BET1_MOUSE	Bet1	BET1 homolog
O35639	ANXA3_MOUSE	Anxa3	Annexin A3			Discard	0.159871	0.967474	-0.017805	19.4415	19.2234	19.7502	19.4341	19.9436	19.2191	19.2412	19.5158	19.4887	19.3478	19.7939	19.269	19.4378	19.42			Discard	0.159871	0.819631	0.0592422	0.407769	23.0766	0.967474	O35639	ANXA3_MOUSE	Anxa3	Annexin A3
O35643	AP1B1_MOUSE	Ap1b1	AP-1 complex subunit beta-1			Discard	0.677714	0.638166	-0.184941	12.8392	12.6478	12.8318	12.7562	12.5496	12.8278	12.714	12.8199	12.4273	12.426	12.8312	12.4924	12.7924	12.6075			Discard	0.677714	0.377223	0.123594	1.33957	16.2738	0.638166	O35643	AP1B1_MOUSE	Ap1b1	AP-1 complex subunit beta-1
O35648	CETN3_MOUSE	Cetn3	Centrin-3			Discard	1.1204	0.476868	0.22589	10.8162	11.0322	10.9669	11.1642	10.7343	11.0444	11.3969	11.2681	10.9324	11.2368	10.9204	11.2148	10.9999	11.2258			Discard	1.1204	0.192422	-0.201861	-1.98067	14.6581	0.476868	O35648	CETN3_MOUSE	Cetn3	Centrin-3
O35657	NEUR1_MOUSE	Neu1	Sialidase-1			Discard	0.0747579	0.599195	-0.202851	11.5342	12.0786	11.5304	12.5263	12.2077	12.2842	11.5874	12.3878	12.6167	12.0196	11.8595	11.3776	12.1446	11.9418			Discard	0.0747579	0.900265	0.0521364	0.204764	15.6414	0.599195	O35657	NEUR1_MOUSE	Neu1	Sialidase-1
Q9CQ66	DYT2B_MOUSE	Dynlt2b	Dynein light chain Tctex-type protein 2B	+	+	Keep	2.8654	0.000258247	1.29526	11.919	10.0399	10.6286	12.181	11.9679	11.7713	13.1969	13.2486	12.6072	12.8471	13.0856	13.3129	11.847	13.1423	+	+	Keep	2.8654	0.0445926	-1.63176	-4.38658	16.1003	0.000258247	Q9CQ66	DYT2B_MOUSE	Dynlt2b	Dynein light chain Tctex-type protein 2B
O35660	GSTM6_MOUSE	Gstm6	Glutathione S-transferase Mu 6			Discard	0.190445	0.733052	0.091325	13.5215	12.4806	13.3978	14.3283	14.4434	15.2663	13.7419	14.0049	14.1359	14.5272	14.3405	13.8725	13.9806	14.0719			Discard	0.190445	0.793038	-0.197491	-0.474997	17.7341	0.733052	O35660	GSTM6_MOUSE	Gstm6	Glutathione S-transferase Mu 6
Q91ZR4	NEK8_MOUSE	Nek8	Serine/threonine-protein kinase Nek8	+	+	Keep	2.8001	0.0004745	1.23741	14.423	12.7556	12.7101	14.3444	13.4934	14.2825	15.2314	15.5277	14.8566	15.3054	15.1239	14.8231	13.9412	15.1786	+	+	Keep	2.8001	0.0425417	-1.47652	-4.29068	18.2345	0.0004745	Q91ZR4	NEK8_MOUSE	Nek8	Serine/threonine-protein kinase Nek8
O35682	MYADM_MOUSE	Myadm	Myeloid-associated differentiation marker			Discard	0.342661	0.798172	0.0603057	17.4603	17.6988	17.4607	17.0524	17.469	17.2892	17.5729	17.2214	17.4422	17.5314	17.6526	17.5101	17.4605	17.5208			Discard	0.342661	0.650627	-0.0833823	-0.778509	21.0419	0.798172	O35682	MYADM_MOUSE	Myadm	Myeloid-associated differentiation marker
O35685	NUDC_MOUSE	Nudc	Nuclear migration protein nudC			Discard	0.506649	0.834971	0.0430862	15.2028	15.1814	15.1351	15.1821	15.185	15.1744	15.1984	15.2508	15.1051	15.1112	15.3514	15.3214	15.1818	15.2248			Discard	0.506649	0.504486	-0.0462646	-1.06614	18.7867	0.834971	O35685	NUDC_MOUSE	Nudc	Nuclear migration protein nudC
O35691	PININ_MOUSE	Pnn	Pinin			Discard	0.452458	0.539021	0.190618	11.7754	0	11.7655	12.379	12.5997	12.63	11.4902	12.3436	12.5572	11.8233	12.2533	12.684	12.1085	12.2992			Discard	0.452458	0.555036	-2.00033	-0.97446	15.722	0.539021	O35691	PININ_MOUSE	Pnn	Pinin
O35704	SPTC1_MOUSE	Sptlc1	Serine palmitoyltransferase 1			Discard	0.140868	0.929846	-0.00062925	11.2806	11.5392	11.292	11.065	11.4532	11.3614	11.3471	11.2272	11.7784	11.311	11.2216	11.3418	11.3271	11.3265			Discard	0.140868	0.837378	-0.0392717	-0.364618	14.9471	0.929846	O35704	SPTC1_MOUSE	Sptlc1	Serine palmitoyltransferase 1
O35710	NOCT_MOUSE	Noct	Nocturnin		+	Discard	0.569722	4.94494E-194	10.7661	10.1613	0	0	0	11.0365	0	10.9582	10.9744	0	0	11.2757	10.5444	0	10.7661		+	Discard	0.569722	0.448029	-3.75915	-1.16949	13.4545	4.94494E-194	O35710	NOCT_MOUSE	Noct	Nocturnin
O35737	HNRH1_MOUSE	Hnrnph1	Heterogeneous nuclear ribonucleoprotein H			Discard	0.219259	0.873128	0.0254086	14.5417	14.2317	14.6958	15.0918	14.3573	15.5654	14.2101	14.9454	14.8673	14.4221	14.5366	14.7481	14.6208	14.6462			Discard	0.219259	0.762593	0.125671	0.53613	18.3218	0.873128	O35737	HNRH1_MOUSE	Hnrnph1	Heterogeneous nuclear ribonucleoprotein H
O35841	API5_MOUSE	Api5	Apoptosis inhibitor 5	+		Discard	2.17888	0.159269	-0.488521	12.484	12.164	12.4222	12.6427	12.8519	12.9151	12.0926	12.3929	11.9199	11.7557	12.0613	12.239	12.5655	12.077	+		Discard	2.17888	0.049378	0.503085	3.41307	15.9546	0.159269	O35841	API5_MOUSE	Api5	Apoptosis inhibitor 5
O35855	BCAT2_MOUSE	Bcat2	Branched-chain-amino-acid aminotransferase, mitochondrial			Discard	0.605705	0.355973	0.30283	13.2021	12.7328	12.8106	13.34	12.6148	13.3999	13.3945	13.6136	13.6465	13.0009	12.6983	13.2465	13.0196	13.3224			Discard	0.605705	0.420398	-0.25001	-1.22704	16.7674	0.355973	O35855	BCAT2_MOUSE	Bcat2	Branched-chain-amino-acid aminotransferase, mitochondrial
O35857	TIM44_MOUSE	Timm44	Mitochondrial import inner membrane translocase subunit TIM44			Discard	1.16549	0.29549	-0.37147	12.5928	12.4077	12.5754	12.4363	11.8568	12.7755	12.351	12.2507	12.0115	11.9973	11.8103	12.3156	12.5075	12.1361			Discard	1.16549	0.181036	0.317983	2.04291	15.8961	0.29549	O35857	TIM44_MOUSE	Timm44	Mitochondrial import inner membrane translocase subunit TIM44
O35864	CSN5_MOUSE	Cops5	COP9 signalosome complex subunit 5			Discard	0.226095	0.742512	0.0867676	13.2141	13.109	13.3403	13.1588	12.8562	13.2805	12.9091	13.3889	13.2436	12.9993	13.4983	13.3028	13.1867	13.2735			Discard	0.226095	0.75498	-0.0638291	-0.550346	16.7885	0.742512	O35864	CSN5_MOUSE	Cops5	COP9 signalosome complex subunit 5
O35874	SATT_MOUSE	Slc1a4	Neutral amino acid transporter A			Discard	0.155393	0.750021	-0.135821	13.2327	13.4291	12.7711	12.7959	13.3024	12.418	13.2446	12.9201	13.1456	12.8693	12.7162	12.6044	13.0308	12.8949			Discard	0.155393	0.823858	0.0748266	0.397699	16.57	0.750021	O35874	SATT_MOUSE	Slc1a4	Neutral amino acid transporter A
Q71LX4	TLN2_MOUSE	Tln2	Talin-2	+	+	Keep	2.79645	0.000582728	1.21734	11.0763	11.0863	10.7963	11.8881	11.4254	12.0677	12.3124	12.7423	12.6358	12.1621	12.7322	11.9889	11.2658	12.4831	+	+	Keep	2.79645	0.0426392	-1.03891	-4.28533	15.6297	0.000582728	Q71LX4	TLN2_MOUSE	Tln2	Talin-2
O35900	LSM2_MOUSE	Lsm2	U6 snRNA-associated Sm-like protein LSm2			Discard	0.821784	0.444849	0.245035	11.9154	11.5216	11.7756	11.9817	11.4958	12.1287	11.9552	12.2695	11.9489	11.5337	12.4979	12.2174	11.8472	12.0922			Discard	0.821784	0.308932	-0.267276	-1.55611	15.5535	0.444849	O35900	LSM2_MOUSE	Lsm2	U6 snRNA-associated Sm-like protein LSm2
O35943	FRDA_MOUSE	Fxn	Frataxin, mitochondrial			Discard	0.59745	0.214681	-0.434514	12.4113	10.9612	12.1083	11.469	11.4294	12.2104	11.5744	11.6601	0	11.1769	11.6161	10.6531	11.8238	11.3893			Discard	0.59745	0.425511	2.31816	1.21392	15.1171	0.214681	O35943	FRDA_MOUSE	Fxn	Frataxin, mitochondrial
Q8BKE9	IFT74_MOUSE	Ift74	Intraflagellar transport protein 74 homolog	+	+	Keep	2.76446	0.000481601	1.23597	16.7474	15.0313	15.3859	16.5862	15.9829	16.3351	17.4323	17.4113	16.8243	17.4285	17.4001	17.1166	16.1697	17.4057	+	+	Keep	2.76446	0.04324	-1.25737	-4.23866	20.4075	0.000481601	Q8BKE9	IFT74_MOUSE	Ift74	Intraflagellar transport protein 74 homolog
O35963	RB33B_MOUSE	Rab33b	Ras-related protein Rab-33B			Discard	0.102004	0.630257	0.142311	11.4628	11.9357	11.5206	11.6004	12.2813	11.5939	11.808	11.5563	11.6676	12.2893	11.9426	11.4254	11.5972	11.7395			Discard	0.102004	0.870926	-0.0490694	-0.272649	15.3716	0.630257	O35963	RB33B_MOUSE	Rab33b	Ras-related protein Rab-33B
O35972	RM23_MOUSE	Mrpl23	Large ribosomal subunit protein uL23m			Discard	0.575749	0.624903	-0.190981	11.2084	10.8768	11.4486	10.8912	10.4028	11.5977	11.2554	10.8558	10.8791	10.9272	10.3756	10.6	11.0585	10.8675			Discard	0.575749	0.44316	0.255376	1.1792	14.5748	0.624903	O35972	RM23_MOUSE	Mrpl23	Large ribosomal subunit protein uL23m
O35988	SDC4_MOUSE	Sdc4	Syndecan-4			Discard	0.0150117	0.957269	-0.0499784	14.7835	15.1478	15.117	15.3497	15.3002	15.3867	15.0085	14.8897	15.3261	15.6332	14.7424	15.5304	15.226	15.176			Discard	0.0150117	0.970194	-0.00757504	-0.0436731	18.7953	0.957269	O35988	SDC4_MOUSE	Sdc4	Syndecan-4
O54692	ZW10_MOUSE	Zw10	Centromere/kinetochore protein zw10 homolog			Discard	0.746921	0.840281	-0.0978997	12.6677	12.8179	12.7594	12.6189	12.7058	12.3752	12.5871	12.6559	12.6444	12.5909	12.3806	12.3758	12.6869	12.589			Discard	0.746921	0.346296	0.118349	1.44486	16.1902	0.840281	O54692	ZW10_MOUSE	Zw10	Centromere/kinetochore protein zw10 homolog
O54724	CAVN1_MOUSE	Cavin1	Caveolae-associated protein 1			Discard	0.0374673	0.930079	-0.000735757	16.303	16.695	16.3498	15.9767	16.1415	15.7653	16.4617	16.1155	16.1758	16.279	16.0221	16.2701	16.2245	16.2238			Discard	0.0374673	0.93932	-0.0155042	-0.106431	19.8165	0.930079	O54724	CAVN1_MOUSE	Cavin1	Caveolae-associated protein 1
O54734	OST48_MOUSE	Ddost	Dolichyl-diphosphooligosaccharide--protein glycosyltransferase 48 kDa subunit			Discard	1.03445	0.506299	-0.24789	14.5996	14.5883	14.8886	14.6714	14.2647	14.9661	14.7851	14.2794	14.5014	14.3924	13.9621	14.3837	14.6359	14.3881			Discard	1.03445	0.221325	0.27907	1.86093	18.1343	0.506299	O54734	OST48_MOUSE	Ddost	Dolichyl-diphosphooligosaccharide--protein glycosyltransferase 48 kDa subunit
O54774	AP3D1_MOUSE	Ap3d1	AP-3 complex subunit delta-1			Discard	1.65706	0.461357	-0.271211	13.2547	13.2106	13.3491	12.9258	13.2496	13.1334	13.1085	12.994	12.9231	12.7179	13.1182	12.8509	13.2302	12.959			Discard	1.65706	0.0945229	0.235092	2.70754	16.6658	0.461357	O54774	AP3D1_MOUSE	Ap3d1	AP-3 complex subunit delta-1
P70188	KIFA3_MOUSE	Kifap3	Kinesin-associated protein 3	+	+	Keep	2.71254	0.00225501	1.07739	16.1208	14.3843	14.8773	15.7412	15.416	15.7122	16.7733	16.7295	16.1523	16.7242	16.5698	16.3121	15.5717	16.6491	+	+	Keep	2.71254	0.0421593	-1.16825	-4.16332	19.7061	0.00225501	P70188	KIFA3_MOUSE	Kifap3	Kinesin-associated protein 3
O54782	MA2B2_MOUSE	Man2b2	Epididymis-specific alpha-mannosidase			Discard	1.0446	0.291822	0.350462	12.7561	13.306	12.7184	13.5872	13.0413	12.9693	13.1064	13.9962	14.0124	13.489	13.0693	13.2101	13.0058	13.3563			Discard	1.0446	0.217152	-0.417484	-1.87515	16.9176	0.291822	O54782	MA2B2_MOUSE	Man2b2	Epididymis-specific alpha-mannosidase
O54784	DAPK3_MOUSE	Dapk3	Death-associated protein kinase 3			Discard	0.121185	0.902138	0.0120618	11.7168	11.8796	11.7173	12.0403	12.414	12.3005	11.8846	11.7194	11.9072	12.0794	12.0384	12.1759	11.9622	11.9743			Discard	0.121185	0.854507	0.0439378	0.318701	15.5914	0.902138	O54784	DAPK3_MOUSE	Dapk3	Death-associated protein kinase 3
O54785	LIMK2_MOUSE	Limk2	LIM domain kinase 2			Discard	0.452916	0.867566	0.0279758	9.76213	10.139	9.62971	9.95242	9.84976	10.1249	9.95812	0	10.3238	9.97351	9.57268	9.90128	9.902	9.92998			Discard	0.452916	0.555145	1.62141	0.975247	13.4012	0.867566	O54785	LIMK2_MOUSE	Limk2	LIM domain kinase 2
O54804	CHKA_MOUSE	Chka	Choline kinase alpha			Discard	0.24939	0.815352	0.052243	12.1226	11.1415	11.7341	12.0208	12.2802	11.6829	12.0427	11.6719	11.8225	12.326	12.3759	11.5272	11.8845	11.9368			Discard	0.24939	0.729198	-0.130679	-0.598008	15.5218	0.815352	O54804	CHKA_MOUSE	Chka	Choline kinase alpha
O54825	BYST_MOUSE	Bysl	Bystin			Discard	0.0318453	0.336817	-0.343719	10.2133	8.8828	9.69672	9.64855	0	10.0789	9.35563	9.30211	9.11378	9.55769	0	9.95229	9.67284	9.32912			Discard	0.0318453	0.947065	0.206474	0.0909899	12.9586	0.336817	O54825	BYST_MOUSE	Bysl	Bystin
O54833	CSK22_MOUSE	Csnk2a2	Casein kinase II subunit alpha'			Discard	0.843976	0.591184	0.162573	13.564	13.7003	13.4429	13.7582	13.7643	13.9342	13.9162	13.9276	13.5617	13.8675	14.0103	13.7852	13.7295	13.8921			Discard	0.843976	0.297256	-0.150793	-1.58864	17.3639	0.591184	O54833	CSK22_MOUSE	Csnk2a2	Casein kinase II subunit alpha'
O54834	RHG06_MOUSE	Arhgap6	Rho GTPase-activating protein 6			Discard	1.33464	0.394643	0.276723	11.8609	11.6732	11.757	12.0402	11.8785	11.9274	12.2004	11.6816	12.0656	12.4333	12.2343	12.0905	11.8697	12.1465			Discard	1.33464	0.140853	-0.261386	-2.27373	15.5895	0.394643	O54834	RHG06_MOUSE	Arhgap6	Rho GTPase-activating protein 6
O54879	HMGB3_MOUSE	Hmgb3	High mobility group protein B3			Discard	0.0326243	0.663263	0.125611	14.0978	12.7415	13.6341	14.5443	13.5974	14.9764	13.9004	14.4568	14.112	13.3469	13.8008	14.1742	13.8845	14.0101			Discard	0.0326243	0.946314	-0.0332866	-0.0931401	17.6402	0.663263	O54879	HMGB3_MOUSE	Hmgb3	High mobility group protein B3
Q9DB07	IFT46_MOUSE	Ift46	Intraflagellar transport protein 46 homolog	+	+	Keep	2.70805	0.00222278	1.07896	16.6649	14.9271	15.5413	16.5937	16.0467	16.4292	17.2442	17.4939	16.8784	17.6017	17.4101	17.0691	16.2506	17.3295	+	+	Keep	2.70805	0.0423158	-1.24908	-4.15682	20.4257	0.00222278	Q9DB07	IFT46_MOUSE	Ift46	Intraflagellar transport protein 46 homolog
O54916	REPS1_MOUSE	Reps1	RalBP1-associated Eps domain-containing protein 1			Discard	0.677934	0.965813	-0.0465058	11.2078	11.1766	11.1854	11.1842	11.2213	11.4397	11.2382	10.9926	11.0717	10.654	11.2244	11.3528	11.1966	11.1501			Discard	0.677934	0.37722	0.146842	1.33991	14.7589	0.965813	O54916	REPS1_MOUSE	Reps1	RalBP1-associated Eps domain-containing protein 1
O54931	AKAP2_MOUSE	Pakap	PALM2-AKAP2 fusion protein	+		Discard	3.70054	0.154619	0.48466	14.1116	13.8946	13.6127	13.9308	13.8818	13.7953	14.6945	14.2288	14.3384	14.4494	14.4066	14.315	13.8882	14.3729	+		Discard	3.70054	0.0210526	-0.534298	-5.69646	17.7556	0.154619	O54931	AKAP2_MOUSE	Pakap	PALM2-AKAP2 fusion protein
O54941	SMCE1_MOUSE	Smarce1	SWI/SNF-related matrix-associated actin-dependent regulator of chromatin subfamily E member 1			Discard	0.281539	0.422086	0.259127	10.6971	10.5137	10.5813	11.69	11.3345	11.4631	10.9161	11.6066	11.7109	11.3976	11.2164	10.5284	11.0507	11.3098			Discard	0.281539	0.698514	-0.182699	-0.661971	14.7896	0.422086	O54941	SMCE1_MOUSE	Smarce1	SWI/SNF-related matrix-associated actin-dependent regulator of chromatin subfamily E member 1
O54946	DNJB6_MOUSE	Dnajb6	DnaJ homolog subfamily B member 6			Discard	0.0357445	0.822294	0.0489973	12.5587	12.6694	12.5321	12.5241	12.5349	12.9389	12.3894	12.8836	12.3792	12.8878	12.7764	12.365	12.5469	12.5958			Discard	0.0357445	0.941605	0.0127778	0.101718	16.2188	0.822294	O54946	DNJB6_MOUSE	Dnajb6	DnaJ homolog subfamily B member 6
O54950	AAKG1_MOUSE	Prkag1	5'-AMP-activated protein kinase subunit gamma-1			Discard	0.779624	0.61522	0.150041	14.1372	14.141	13.9953	14.1461	14.2976	13.9623	14.3272	14.3726	13.9589	14.3136	14.1561	14.2643	14.1391	14.2892			Discard	0.779624	0.330012	-0.118876	-1.49377	17.7643	0.61522	O54950	AAKG1_MOUSE	Prkag1	5'-AMP-activated protein kinase subunit gamma-1
O54962	BAF_MOUSE	Banf1	Barrier-to-autointegration factor			Discard	1.33401	0.491988	0.217095	14.8602	14.7162	14.7184	15.0604	14.9246	14.5855	15.0058	15.1943	15.1774	14.9028	15.0104	14.8261	14.791	15.0081			Discard	1.33401	0.140815	-0.208596	-2.27288	18.5111	0.491988	O54962	BAF_MOUSE	Banf1	Barrier-to-autointegration factor
O54965	RNF13_MOUSE	Rnf13	E3 ubiquitin-protein ligase RNF13			Discard	0.206812	0.224224	0.409058	0	13.0433	12.0951	13.4664	13.44	12.8852	13.5164	13.7199	13.5097	13.2274	0	0	12.9664	13.3755			Discard	0.206812	0.77493	1.82609	0.509971	16.4461	0.224224	O54965	RNF13_MOUSE	Rnf13	E3 ubiquitin-protein ligase RNF13
O54984	GET3_MOUSE	Get3	ATPase GET3			Discard	0.382629	0.833591	0.0437289	14.157	14.0298	14.2867	14.3663	14.131	14.2687	14.0866	14.3611	14.3598	14.2474	14.2631	14.2522	14.2139	14.2576			Discard	0.382629	0.618003	-0.0551178	-0.85162	17.8229	0.833591	O54984	GET3_MOUSE	Get3	ATPase GET3
O54988	SLK_MOUSE	Slk	STE20-like serine/threonine-protein kinase			Discard	0.848786	0.528446	0.196464	14.8591	14.6315	14.3271	14.6151	14.9925	14.5904	14.7773	14.861	14.6682	15.0244	15.031	14.7355	14.6233	14.8198			Discard	0.848786	0.294625	-0.180274	-1.59566	18.358	0.528446	O54988	SLK_MOUSE	Slk	STE20-like serine/threonine-protein kinase
O54990	PROM1_MOUSE	Prom1	Prominin-1			Discard	1.21673	0.199997	0.433112	15.6616	15.3747	15.1444	16.3567	16.1239	16.3341	15.9579	16.3199	16.2419	16.3683	16.597	16.3867	15.9112	16.3443			Discard	1.21673	0.17071	-0.479408	-2.11323	19.7154	0.199997	O54990	PROM1_MOUSE	Prom1	Prominin-1
O55013	TPPC3_MOUSE	Trappc3	Trafficking protein particle complex subunit 3			Discard	0.351638	0.942526	-0.00642295	13.771	13.764	13.8872	13.7366	13.5538	13.8225	13.7689	13.8765	14.1439	13.6871	13.7041	13.7532	13.7675	13.7611			Discard	0.351638	0.643717	-0.0664374	-0.795126	17.3807	0.942526	O55013	TPPC3_MOUSE	Trappc3	Trafficking protein particle complex subunit 3
O55022	PGRC1_MOUSE	Pgrmc1	Membrane-associated progesterone receptor component 1			Discard	1.70327	0.222074	-0.428113	13.8579	14.0294	14.0738	13.9702	13.4634	14.1923	13.8444	13.6835	13.4367	13.6261	13.4548	13.5158	14.0001	13.572			Discard	1.70327	0.0906311	0.337618	2.76953	17.3702	0.222074	O55022	PGRC1_MOUSE	Pgrmc1	Membrane-associated progesterone receptor component 1
O55023	IMPA1_MOUSE	Impa1	Inositol monophosphatase 1			Discard	0.846814	0.879255	-0.0818278	14.4238	14.2996	14.335	14.3861	14.3019	14.4027	14.1564	14.4208	14.3115	14.1226	14.3804	14.2456	14.3608	14.279			Discard	0.846814	0.295302	0.0853057	1.59278	17.9036	0.879255	O55023	IMPA1_MOUSE	Impa1	Inositol monophosphatase 1
Q8K2A1	GULP1_MOUSE	Gulp1	PTB domain-containing engulfment adapter protein 1	+	+	Keep	2.67128	0.00284603	1.05176	10.6496	10.2724	9.94677	10.7996	11.719	10.5508	11.6252	11.5641	11.8753	11.7172	11.6261	11.679	10.601	11.6528	+	+	Keep	2.67128	0.0438305	-1.02478	-4.10377	14.8839	0.00284603	Q8K2A1	GULP1_MOUSE	Gulp1	PTB domain-containing engulfment adapter protein 1
O55029	COPB2_MOUSE	Copb2	Coatomer subunit beta'			Discard	2.07882	0.580503	-0.211626	14.8527	14.868	15.11	14.9582	14.8601	15.2193	14.6222	14.8809	14.576	14.5223	14.8042	14.778	14.9138	14.7022			Discard	2.07882	0.0551503	0.280814	3.27635	18.4359	0.580503	O55029	COPB2_MOUSE	Copb2	Coatomer subunit beta'
O55033	NCK2_MOUSE	Nck2	Cytoplasmic protein NCK2			Discard	0.0173584	0.729953	0.0928221	10.7013	10.4292	10.7898	11.0812	11.461	10.7474	10.9186	10.7603	10.9843	11.274	10.8022	10.5244	10.7687	10.8615			Discard	0.0173584	0.966498	-0.00897503	-0.0503706	14.4862	0.729953	O55033	NCK2_MOUSE	Nck2	Cytoplasmic protein NCK2
O55057	PDE6D_MOUSE	Pde6d	Retinal rod rhodopsin-sensitive cGMP 3',5'-cyclic phosphodiesterase subunit delta			Discard	0.810373	0.887823	-0.0783121	12.2502	11.7564	11.742	11.8681	11.7899	12.1208	12.0096	11.6851	11.7028	11.798	11.4423	11.8194	11.8295	11.7512			Discard	0.810373	0.314926	0.178363	1.53931	15.4316	0.887823	O55057	PDE6D_MOUSE	Pde6d	Retinal rod rhodopsin-sensitive cGMP 3',5'-cyclic phosphodiesterase subunit delta
O55098	STK10_MOUSE	Stk10	Serine/threonine-protein kinase 10			Discard	1.36315	0.445598	0.244578	12.3769	12.353	12.1466	12.5361	12.5186	12.4911	12.6414	12.3844	12.717	12.7956	13.0758	12.4507	12.4351	12.6797			Discard	1.36315	0.133838	-0.273772	-2.31231	16.1449	0.445598	O55098	STK10_MOUSE	Stk10	Serine/threonine-protein kinase 10
O55101	SNG2_MOUSE	Syngr2	Synaptogyrin-2			Discard	1.02779	0.0623764	-0.636243	12.364	11.9753	12.4891	11.3803	11.3317	11.8718	12.207	11.1695	10.3317	11.2943	11.2822	11.5984	11.9245	11.2883			Discard	1.02779	0.222843	0.588192	1.85159	15.3042	0.0623764	O55101	SNG2_MOUSE	Syngr2	Synaptogyrin-2
O55102	BL1S1_MOUSE	Bloc1s1	Biogenesis of lysosome-related organelles complex 1 subunit 1			Discard	0.530679	0.197365	0.43585	11.6266	10.741	11.1838	10.5227	0	11.5515	11.7681	11.4215	11.1326	10.8362	11.4088	11.448	10.9793	11.4151			Discard	0.530679	0.48279	-2.06493	-1.10591	14.7466	0.197365	O55102	BL1S1_MOUSE	Bloc1s1	Biogenesis of lysosome-related organelles complex 1 subunit 1
O55106	STRN_MOUSE	Strn	Striatin			Discard	0.0016653	0.960135	-0.0144588	13.3252	13.3794	13.3268	13.1857	13.584	13.0106	13.3941	13.0845	13.4966	13.4052	13.224	13.2102	13.326	13.3115			Discard	0.0016653	0.997085	-0.000494957	-0.00491787	16.8959	0.960135	O55106	STRN_MOUSE	Strn	Striatin
O55111	DSG2_MOUSE	Dsg2	Desmoglein-2			Discard	0.1474	0.317311	0.330789	14.5557	15.0721	14.5197	14.4573	15.2788	14.2568	14.7239	14.0778	14.8314	15.1805	14.905	14.9272	14.5378	14.8686			Discard	0.1474	0.830991	-0.0842473	-0.379575	18.3595	0.317311	O55111	DSG2_MOUSE	Dsg2	Desmoglein-2
O55125	NIPS1_MOUSE	Nipsnap1	Protein NipSnap homolog 1			Discard	0.0886326	0.775626	-0.124942	13.5506	13.2072	13.6924	13.2916	12.5888	13.8773	13.5311	13.788	13.3019	12.7813	13.3019	13.1701	13.4269	13.3019			Discard	0.0886326	0.886002	0.0555898	0.239714	16.9699	0.775626	O55125	NIPS1_MOUSE	Nipsnap1	Protein NipSnap homolog 1
O55126	NIPS2_MOUSE	Nipsnap2	Protein NipSnap homolog 2			Discard	0.0252135	0.506075	-0.248003	11.9991	11.69	12.2801	12.1093	11.1736	12.4445	11.9218	12.3383	11.5528	11.6827	11.613	12.4806	12.0552	11.8072			Discard	0.0252135	0.956018	0.0178954	0.0725473	15.5767	0.506075	O55126	NIPS2_MOUSE	Nipsnap2	Protein NipSnap homolog 2
O55128	SAP18_MOUSE	Sap18	Histone deacetylase complex subunit SAP18			Discard	0.0540036	0.397503	0.274856	10.9238	10.9939	10.4217	11.762	10.9249	11.6725	10.3734	11.9681	10.6962	11.1634	11.3026	11.4768	10.9599	11.2347			Discard	0.0540036	0.922565	-0.0469507	-0.150877	14.8086	0.397503	O55128	SAP18_MOUSE	Sap18	Histone deacetylase complex subunit SAP18
O55131	SEPT7_MOUSE	Septin7	Septin-7			Discard	1.537	0.36546	0.296268	17.2777	16.9852	16.7666	16.9659	17.0234	17.0594	17.3098	17.2915	16.9693	17.375	17.5767	17.1826	17.0044	17.3007			Discard	1.537	0.107481	-0.271122	-2.54645	20.7499	0.36546	O55131	SEPT7_MOUSE	Septin7	Septin-7
O55135	IF6_MOUSE	Eif6	Eukaryotic translation initiation factor 6			Discard	0.194043	0.898807	0.013591	14.9371	15.0112	15.018	15.0638	15.1107	14.9728	14.9715	14.9688	15.2021	15.115	14.9203	15.0827	15.0146	15.0282			Discard	0.194043	0.78989	-0.024464	-0.482744	18.6184	0.898807	O55135	IF6_MOUSE	Eif6	Eukaryotic translation initiation factor 6
O55142	RL35A_MOUSE	Rpl35a	Large ribosomal subunit protein eL33	+		Discard	2.32893	0.352219	-0.333944	15.3391	15.6923	15.8572	15.4613	15.4558	15.6228	15.2682	15.0735	15.1501	14.9338	15.3116	15.4133	15.5443	15.2104	+		Discard	2.32893	0.0455743	0.379649	3.6201	18.9887	0.352219	O55142	RL35A_MOUSE	Rpl35a	Large ribosomal subunit protein eL33
O55143	AT2A2_MOUSE	Atp2a2	Sarcoplasmic/endoplasmic reticulum calcium ATPase 2			Discard	1.49967	0.607883	-0.198815	13.4629	13.6479	13.8193	13.4832	13.3112	13.5919	13.4814	13.1659	13.4418	13.2505	13.1717	13.4239	13.5386	13.3398			Discard	1.49967	0.111006	0.230204	2.4963	17.0347	0.607883	O55143	AT2A2_MOUSE	Atp2a2	Sarcoplasmic/endoplasmic reticulum calcium ATPase 2
O55201	SPT5H_MOUSE	Supt5h	Transcription elongation factor SPT5			Discard	0.564555	0.820675	-0.106044	11.664	11.3758	11.6925	11.8493	11.7095	12.0258	11.4968	11.7719	11.4703	11.5913	11.5987	11.6932	11.701	11.595			Discard	0.564555	0.451995	0.115807	1.16115	15.2565	0.820675	O55201	SPT5H_MOUSE	Supt5h	Transcription elongation factor SPT5
O55222	ILK_MOUSE	Ilk	Scaffold protein ILK			Discard	0.769182	0.837521	-0.0990439	13.6692	13.8179	13.8635	13.6326	13.8479	13.6109	13.6354	13.589	13.6574	13.4469	13.8378	13.6574	13.7455	13.6464			Discard	0.769182	0.335146	0.103043	1.47821	17.2789	0.837521	O55222	ILK_MOUSE	Ilk	Scaffold protein ILK
O55229	CHKB_MOUSE	Chkb	Choline/ethanolamine kinase			Discard	0.675623	0.159615	0.478468	10.3495	9.41173	9.95485	9.8081	10.7792	9.9396	10.4307	10.4207	10.0713	10.8069	10.948	9.71391	9.94725	10.4257			Discard	0.675623	0.378527	-0.358094	-1.33635	13.8773	0.159615	O55229	CHKB_MOUSE	Chkb	Choline/ethanolamine kinase
O55234	PSB5_MOUSE	Psmb5	Proteasome subunit beta type-5			Discard	0.322656	0.774282	0.0715953	15.8933	15.5573	15.7416	15.8436	15.5566	16.222	15.7387	16.2359	15.8649	15.8866	15.8654	15.7774	15.7935	15.8651			Discard	0.322656	0.666811	-0.092412	-0.741038	19.4482	0.774282	O55234	PSB5_MOUSE	Psmb5	Proteasome subunit beta type-5
O55242	SGMR1_MOUSE	Sigmar1	Sigma non-opioid intracellular receptor 1			Discard	0.055912	0.314289	-0.35855	10.805	11.0252	11.7116	10.8344	0	11.544	11.1886	10.7758	0	10.4714	10.6705	10.394	10.933	10.5744			Discard	0.055912	0.920338	0.403317	0.155918	14.325	0.314289	O55242	SGMR1_MOUSE	Sigmar1	Sigma non-opioid intracellular receptor 1
O70126	AURKB_MOUSE	Aurkb	Aurora kinase B			Discard	1.71138	0.209341	0.423597	14.981	15.2463	14.5575	15.274	15.7075	15.442	15.4499	15.5649	15.5446	16.0245	16.144	15.7936	15.2602	15.6838			Discard	1.71138	0.0902329	-0.552236	-2.78043	19.1203	0.209341	O70126	AURKB_MOUSE	Aurkb	Aurora kinase B
O70131	NINJ1_MOUSE	Ninj1	Ninjurin-1		+	Discard	0.575678	5.517E-189	10.6232	0	0	0	9.94332	11.1963	0	10.9228	11.58	0	10.2446	0	11.1914	0	10.6232		+	Discard	0.575678	0.443084	-3.79986	-1.17908	13.5376	5.517E-189	O70131	NINJ1_MOUSE	Ninj1	Ninjurin-1
O70133	DHX9_MOUSE	Dhx9	ATP-dependent RNA helicase A			Discard	0.882492	0.532174	-0.234959	12.9453	12.8914	13.222	13.192	12.7632	13.4962	12.6068	13.1209	13.0797	12.7368	12.6096	12.9344	13.0739	12.8389			Discard	0.882492	0.277892	0.236972	1.64463	16.5747	0.532174	O70133	DHX9_MOUSE	Dhx9	ATP-dependent RNA helicase A
O70152	DPM1_MOUSE	Dpm1	Dolichol-phosphate mannosyltransferase subunit 1			Discard	0.217997	0.875296	-0.0834544	12.9806	13.1372	12.9819	13.0436	12.9419	13.3617	12.9033	12.9268	12.9324	13.29	12.8959	13.1943	13.0131	12.9296			Discard	0.217997	0.763461	0.0506919	0.533496	16.6424	0.875296	O70152	DPM1_MOUSE	Dpm1	Dolichol-phosphate mannosyltransferase subunit 1
O70161	PI51C_MOUSE	Pip5k1c	Phosphatidylinositol 4-phosphate 5-kinase type-1 gamma			Discard	0.100048	0.841364	0.0401133	11.5006	11.8638	11.2901	11.5075	12.2872	11.5354	11.2143	11.4804	11.6165	11.5045	12.1567	11.7005	11.5215	11.5616			Discard	0.100048	0.872553	0.0519312	0.267875	15.2578	0.841364	O70161	PI51C_MOUSE	Pip5k1c	Phosphatidylinositol 4-phosphate 5-kinase type-1 gamma
O70172	PI42A_MOUSE	Pip4k2a	Phosphatidylinositol 5-phosphate 4-kinase type-2 alpha		+	Discard	1.03764	3.89165E-209	-10.0287	9.98843	10.3679	10.0679	0	10.6415	0	10.2205	0	0	0	0	0	10.0287	0		+	Discard	1.03764	0.219238	5.14086	1.8654	12.5999	3.89165E-209	O70172	PI42A_MOUSE	Pip4k2a	Phosphatidylinositol 5-phosphate 4-kinase type-2 alpha
O70194	EIF3D_MOUSE	Eif3d	Eukaryotic translation initiation factor 3 subunit D			Discard	1.91347	0.326933	-0.350144	14.0434	13.8182	14.1263	13.5249	13.7773	13.7135	13.7835	13.4353	13.2658	13.46	13.3466	13.5726	13.7979	13.4477			Discard	1.91347	0.0668673	0.35661	3.05225	17.2638	0.326933	O70194	EIF3D_MOUSE	Eif3d	Eukaryotic translation initiation factor 3 subunit D
O70201	BIRC5_MOUSE	Birc5	Baculoviral IAP repeat-containing protein 5			Discard	0.18698	0.803213	0.0579357	14.2582	14.6917	14.2689	14.6531	14.9323	15.2168	14.3094	14.6704	14.5889	14.9475	15.2906	14.7881	14.6725	14.7304			Discard	0.18698	0.794483	-0.0956799	-0.467505	18.3404	0.803213	O70201	BIRC5_MOUSE	Birc5	Baculoviral IAP repeat-containing protein 5
O70251	EF1B_MOUSE	Eef1b	Elongation factor 1-beta			Discard	0.675105	0.685598	0.114499	15.8684	15.8224	16.2315	15.8971	15.7559	16.0628	16.2451	15.967	16.5394	16.0073	15.9874	15.8801	15.8829	15.9974			Discard	0.675105	0.3783	-0.16468	-1.33555	19.6234	0.685598	O70251	EF1B_MOUSE	Eef1b	Elongation factor 1-beta
O70252	HMOX2_MOUSE	Hmox2	Heme oxygenase 2			Discard	1.46231	0.389615	-0.311278	11.575	11.7324	12.066	11.8269	11.4022	11.8605	11.658	11.2452	11.5171	11.3916	11.4195	11.5819	11.7804	11.4691			Discard	1.46231	0.117316	0.274926	2.44606	15.2091	0.389615	O70252	HMOX2_MOUSE	Hmox2	Heme oxygenase 2
Q61025	IFT20_MOUSE	Ift20	Intraflagellar transport protein 20 homolog	+	+	Keep	2.65218	0.00205228	1.08762	16.953	15.2119	15.5946	16.8358	16.225	16.6886	17.4964	17.7451	17.1336	17.9176	17.6267	17.2784	16.4754	17.563	+	+	Keep	2.65218	0.043935	-1.28147	-4.0763	20.6721	0.00205228	Q61025	IFT20_MOUSE	Ift20	Intraflagellar transport protein 20 homolog
O70293	GRK6_MOUSE	Grk6	G protein-coupled receptor kinase 6			Discard	0.513433	0.309268	0.336879	11.9333	12.5269	12.0362	12.4036	12.783	12.125	12.0839	12.1124	12.7818	12.8354	12.6338	12.5815	12.271	12.6079			Discard	0.513433	0.499105	-0.203462	-1.07742	16.0222	0.309268	O70293	GRK6_MOUSE	Grk6	G protein-coupled receptor kinase 6
O70305	ATX2_MOUSE	Atxn2	Ataxin-2			Discard	0.211545	0.427951	-0.289378	10.4442	10.396	10.4501	10.5503	10.4147	10.0278	10.3896	9.5087	10.4542	9.83826	11.3836	9.82483	10.4295	10.1401			Discard	0.211545	0.769108	0.147308	0.51996	13.9671	0.427951	O70305	ATX2_MOUSE	Atxn2	Ataxin-2
O70309	ITB5_MOUSE	Itgb5	Integrin beta-5			Discard	1.70236	0.261746	0.375224	11.8361	11.9031	11.954	12.0253	12.3484	12.3267	12.2022	12.5479	12.5827	12.2057	12.4279	12.2999	11.9901	12.3653			Discard	1.70236	0.0904914	-0.312097	-2.76832	15.8259	0.261746	O70309	ITB5_MOUSE	Itgb5	Integrin beta-5
O70310	NMT1_MOUSE	Nmt1	Glycylpeptide N-tetradecanoyltransferase 1			Discard	1.0907	0.343519	0.311614	12.8599	12.6081	13.1244	12.5352	12.8158	12.4435	13.0184	12.7884	13.0518	12.7684	13.0953	13.0362	12.7157	13.0273			Discard	1.0907	0.2008	-0.228605	-1.93946	16.4466	0.343519	O70310	NMT1_MOUSE	Nmt1	Glycylpeptide N-tetradecanoyltransferase 1
O70311	NMT2_MOUSE	Nmt2	Glycylpeptide N-tetradecanoyltransferase 2			Discard	1.169	0.605657	-0.199846	12.2816	11.7624	12.2046	11.7371	11.5843	11.7197	11.9222	11.545	11.5549	11.2241	11.0821	11.7951	11.7498	11.5499			Discard	1.169	0.180149	0.361058	2.04774	15.3241	0.605657	O70311	NMT2_MOUSE	Nmt2	Glycylpeptide N-tetradecanoyltransferase 2
O70318	E41L2_MOUSE	Epb41l2	Band 4.1-like protein 2			Discard	0.895083	0.400094	-0.305168	14.6067	14.8067	14.7038	14.3839	14.8695	14.0713	14.4313	14.0812	14.3166	14.5418	14.3594	14.3424	14.6561	14.3509			Discard	0.895083	0.270912	0.228208	1.66283	18.0654	0.400094	O70318	E41L2_MOUSE	Epb41l2	Band 4.1-like protein 2
O70325	GPX4_MOUSE	Gpx4	Phospholipid hydroperoxide glutathione peroxidase GPX4			Discard	0.395814	0.92044	-0.0649743	14.8928	14.7373	14.9106	14.824	14.6694	14.8141	14.6313	14.6379	14.5987	14.8938	14.8615	14.8677	14.819	14.754			Discard	0.395814	0.607507	0.0595156	0.875267	18.3675	0.92044	O70325	GPX4_MOUSE	Gpx4	Phospholipid hydroperoxide glutathione peroxidase GPX4
O70378	EMC8_MOUSE	Emc8	ER membrane protein complex subunit 8			Discard	0.410908	0.969369	-0.0450611	12.6347	12.8382	13.1312	12.8075	12.5281	13.1352	12.615	12.8066	12.7746	12.7324	12.7914	12.7811	12.8229	12.7779			Discard	0.410908	0.596535	0.0956405	0.902065	16.3938	0.969369	O70378	EMC8_MOUSE	Emc8	ER membrane protein complex subunit 8
O70404	VAMP8_MOUSE	Vamp8	Vesicle-associated membrane protein 8			Discard	1.3237	0.503587	-0.249264	14.5869	14.6021	14.7997	14.5004	14.622	14.4144	14.599	14.0597	14.5585	14.1205	14.1802	14.4933	14.5945	14.3452			Discard	1.3237	0.143372	0.252367	2.25891	18.0622	0.503587	O70404	VAMP8_MOUSE	Vamp8	Vesicle-associated membrane protein 8
O70433	FHL2_MOUSE	Fhl2	Four and a half LIM domains protein 2			Discard	0.538187	0.830481	-0.101965	13.9501	14.0651	13.8169	13.6839	14.237	13.8378	14.1528	13.5721	13.8288	13.6757	13.839	13.7565	13.8951	13.7931			Discard	0.538187	0.476567	0.127632	1.11824	17.4659	0.830481	O70433	FHL2_MOUSE	Fhl2	Four and a half LIM domains protein 2
O70435	PSA3_MOUSE	Psma3	Proteasome subunit alpha type-3			Discard	2.14441	0.304737	0.340356	15.1881	15.1596	15.0561	15.4298	15.2976	15.3761	15.2947	15.7628	15.7859	15.5806	15.588	15.4376	15.2439	15.5843			Discard	2.14441	0.0508046	-0.32369	-3.36587	19.0153	0.304737	O70435	PSA3_MOUSE	Psma3	Proteasome subunit alpha type-3
O70439	STX7_MOUSE	Stx7	Syntaxin-7			Discard	0.937276	0.486777	-0.257876	14.0919	13.75	14.1129	13.8628	13.7577	14.0606	14.0828	13.645	13.7562	13.6565	13.6223	13.8448	13.9651	13.7072			Discard	0.937276	0.252935	0.171386	1.7234	17.4498	0.486777	O70439	STX7_MOUSE	Stx7	Syntaxin-7
O70456	1433S_MOUSE	Sfn	14-3-3 protein sigma			Discard	0.584297	0.357164	-0.330863	16.1639	16.5818	16.3799	15.8401	16.5189	15.7471	15.9362	15.9539	15.787	16.1898	16.2889	15.9116	16.276	15.9451			Discard	0.584297	0.436364	0.194039	1.19292	19.7199	0.357164	O70456	1433S_MOUSE	Sfn	14-3-3 protein sigma
O70475	UGDH_MOUSE	Ugdh	UDP-glucose 6-dehydrogenase			Discard	0.137377	0.848877	0.0366252	14.5591	14.3778	14.6384	14.7668	14.7436	14.6833	14.3653	14.5026	14.6816	14.8593	14.8598	14.7136	14.661	14.6977			Discard	0.137377	0.841153	-0.0355158	-0.356568	18.2394	0.848877	O70475	UGDH_MOUSE	Ugdh	UDP-glucose 6-dehydrogenase
O70481	UBR1_MOUSE	Ubr1	E3 ubiquitin-protein ligase UBR1			Discard	0.437973	0.603748	0.155994	10.4083	10.8539	10.6131	10.1451	10.2601	9.96854	11.0431	10.5063	0	10.4777	10.5297	9.69183	10.3361	10.4921			Discard	0.437973	0.569388	1.66674	0.949443	13.9138	0.603748	O70481	UBR1_MOUSE	Ubr1	E3 ubiquitin-protein ligase UBR1
O70492	SNX3_MOUSE	Snx3	Sorting nexin-3			Discard	1.54634	0.442179	-0.281545	15.0213	14.827	15.1762	14.8733	14.5343	15.0721	14.7316	14.7656	14.6137	14.5522	14.6625	14.6728	14.9492	14.6677			Discard	1.54634	0.107408	0.250965	2.55899	18.3909	0.442179	O70492	SNX3_MOUSE	Snx3	Sorting nexin-3
O70493	SNX12_MOUSE	Snx12	Sorting nexin-12			Discard	0.050416	0.852581	0.0349081	13.6612	13.7714	13.8592	13.7022	13.6731	13.8846	13.8138	13.859	13.6881	13.5369	13.8697	13.7292	13.7372	13.7721			Discard	0.050416	0.926221	0.00916258	0.141354	17.3426	0.852581	O70493	SNX12_MOUSE	Snx12	Sorting nexin-12
O70503	DHB12_MOUSE	Hsd17b12	Very-long-chain 3-oxoacyl-CoA reductase			Discard	1.00256	0.197176	-0.450335	14.8778	14.9246	15.2402	14.5357	14.1044	14.7791	14.7093	14.3093	14.4388	14.3165	14.2065	14.5682	14.8293	14.379			Discard	1.00256	0.232155	0.318868	1.81608	18.2056	0.197176	O70503	DHB12_MOUSE	Hsd17b12	Very-long-chain 3-oxoacyl-CoA reductase
O70514	FGFP1_MOUSE	Fgfbp1	Fibroblast growth factor-binding protein 1			Discard	0.510962	0.278672	0.361064	12.6588	13.6456	13.3624	13.5875	14.0699	13.6095	12.6213	13.4701	14.7964	14.6092	13.7105	14.172	13.5986	13.9596			Discard	0.510962	0.501147	-0.40766	-1.07332	17.4152	0.278672	O70514	FGFP1_MOUSE	Fgfbp1	Fibroblast growth factor-binding protein 1
O70551	SRPK1_MOUSE	Srpk1	SRSF protein kinase 1			Discard	1.91172	0.527376	-0.237332	12.3231	12.3515	12.8224	12.2526	12.3874	12.4247	12.2769	12.0749	12.1038	12.1601	12.2402	11.9372	12.3696	12.1322			Discard	1.91172	0.0666693	0.294785	3.04989	15.8809	0.527376	O70551	SRPK1_MOUSE	Srpk1	SRSF protein kinase 1
O70572	NSMA_MOUSE	Smpd2	Sphingomyelin phosphodiesterase 2			Discard	0.313986	0.0975688	-0.569243	10.394	9.97055	10.6726	10.5959	0	10.6828	10.0216	9.96809	10.4089	9.88936	9.82422	9.81057	10.4985	9.92926			Discard	0.313986	0.671344	-1.26779	-0.724603	13.7021	0.0975688	O70572	NSMA_MOUSE	Smpd2	Sphingomyelin phosphodiesterase 2
O70579	PM34_MOUSE	Slc25a17	Peroxisomal membrane protein PMP34			Discard	1.27359	0.343755	0.311445	11.362	10.8907	11.8459	11.6342	11.6146	11.5164	12.0445	11.6425	11.4853	12.3158	11.7967	11.9545	11.5663	11.8778			Discard	1.27359	0.154795	-0.395922	-2.19083	15.301	0.343755	O70579	PM34_MOUSE	Slc25a17	Peroxisomal membrane protein PMP34
O70585	DTNB_MOUSE	Dtnb	Dystrobrevin beta			Discard	1.75239	0.499976	-0.251101	13.2467	13.3962	13.3512	12.9626	13.2513	13.1514	13.0553	12.5962	12.7702	13.1004	12.9381	13.1059	13.249	12.9979			Discard	1.75239	0.0855652	0.298885	2.83547	16.6789	0.499976	O70585	DTNB_MOUSE	Dtnb	Dystrobrevin beta
O70589	CSKP_MOUSE	Cask	Peripheral plasma membrane protein CASK			Discard	0.696766	0.878034	-0.0823295	11.5011	11.8945	11.5373	11.3032	11.844	11.3816	11.4151	11.1725	11.5981	11.5344	11.4585	11.3236	11.5193	11.437			Discard	0.696766	0.368996	0.159914	1.36881	15.0964	0.878034	O70589	CSKP_MOUSE	Cask	Peripheral plasma membrane protein CASK
O70591	PFD2_MOUSE	Pfdn2	Prefoldin subunit 2			Discard	0.723824	0.605317	0.155177	13.6198	13.6469	13.5319	13.6478	13.7665	13.8369	13.5623	13.8429	13.761	13.6642	13.9351	13.9162	13.6473	13.8025			Discard	0.723824	0.356481	-0.105305	-1.41	17.3184	0.605317	O70591	PFD2_MOUSE	Pfdn2	Prefoldin subunit 2
O88271	CFDP1_MOUSE	Cfdp1	Craniofacial development protein 1			Discard	1.59778	0.274491	0.364506	12.0047	11.2855	11.0999	11.9978	11.7291	12.1246	12.1874	12.008	12.6675	12.2795	11.902	12.4965	11.8697	12.2342			Discard	1.59778	0.100456	-0.549878	-2.62803	15.6273	0.274491	O88271	CFDP1_MOUSE	Cfdp1	Craniofacial development protein 1
O88327	CTNL1_MOUSE	Ctnnal1	Alpha-catulin			Discard	0.604623	0.86299	-0.0885182	13.3164	13.3578	13.2055	13.26	13.5804	13.3879	13.2495	13.2367	13.2146	13.4148	13.2479	13.2968	13.3372	13.2487			Discard	0.604623	0.420863	0.0745964	1.22533	16.9028	0.86299	O88327	CTNL1_MOUSE	Ctnnal1	Alpha-catulin
O88338	CAD16_MOUSE	Cdh16	Cadherin-16			Discard	1.2771	0.369373	0.293593	12.4105	12.9932	12.673	13.1728	12.8698	12.9059	13.0099	13.3349	13.6529	13.4226	12.9351	12.8721	12.8879	13.1815			Discard	1.2771	0.153304	-0.367042	-2.19561	16.6424	0.369373	O88338	CAD16_MOUSE	Cdh16	Cadherin-16
O88342	WDR1_MOUSE	Wdr1	WD repeat-containing protein 1			Discard	0.218428	0.587	0.164778	17.0522	17.6145	17.0826	17.4046	17.9965	17.2216	17.032	17.4206	17.5386	17.851	17.7158	17.4164	17.316	17.4808			Discard	0.218428	0.763397	-0.100386	-0.534396	21.0623	0.587	O88342	WDR1_MOUSE	Wdr1	WD repeat-containing protein 1
O88343	S4A4_MOUSE	Slc4a4	Electrogenic sodium bicarbonate cotransporter 1			Discard	0.78809	0.534582	-0.233773	12.3563	11.9102	12.6224	12.3864	12.6609	11.8175	12.0763	11.5999	12.2139	11.8171	12.2306	12.1966	12.3714	12.1377			Discard	0.78809	0.326368	0.269911	1.50635	15.7762	0.534582	O88343	S4A4_MOUSE	Slc4a4	Electrogenic sodium bicarbonate cotransporter 1
O88351	IKKB_MOUSE	Ikbkb	Inhibitor of nuclear factor kappa-B kinase subunit beta			Discard	1.30751	0.636145	-0.185858	11.7329	11.6235	11.7668	11.3488	11.5505	11.4956	11.4424	11.0474	11.5481	11.3596	11.2515	11.5258	11.5875	11.4016			Discard	1.30751	0.146512	0.223889	2.23693	15.0721	0.636145	O88351	IKKB_MOUSE	Ikbkb	Inhibitor of nuclear factor kappa-B kinase subunit beta
O88384	VTI1B_MOUSE	Vti1b	Vesicle transport through interaction with t-SNAREs homolog 1B			Discard	1.16372	0.342375	-0.340159	12.581	12.7446	13.2776	12.9261	13.3645	13.1184	12.6178	13.0614	12.532	12.7498	12.2864	12.7577	13.0255	12.6853			Discard	1.16372	0.181389	0.334513	2.04047	16.4529	0.342375	O88384	VTI1B_MOUSE	Vti1b	Vesicle transport through interaction with t-SNAREs homolog 1B
Q9Z261	CLD7_MOUSE	Cldn7	Claudin-7	+	+	Keep	2.64942	0	-13.0002	12.7802	13.2759	13.2476	12.5981	13.191	12.0874	0	10.6765	0	10.8528	0	0	13.0002	0	+	+	Keep	2.64942	0.0438065	9.27516	4.07234	15.6117	0	Q9Z261	CLD7_MOUSE	Cldn7	Claudin-7
O88441	MTX2_MOUSE	Mtx2	Metaxin-2			Discard	0.505247	0.654213	-0.177703	12.259	11.803	12.5914	12.058	11.7064	12.118	12.0339	12.3408	11.7997	11.5863	11.6522	12.0137	12.0883	11.9106			Discard	0.505247	0.505301	0.184885	1.0638	15.6117	0.654213	O88441	MTX2_MOUSE	Mtx2	Metaxin-2
O88447	KLC1_MOUSE	Klc1	Kinesin light chain 1			Discard	0.218235	0.72785	0.0938392	12.0683	12.2769	12.4219	11.9475	11.9896	11.9873	12.4095	12.1143	12.1551	12.1159	12.1307	12.0636	12.0295	12.1233			Discard	0.218235	0.763431	-0.0496184	-0.533993	15.7329	0.72785	O88447	KLC1_MOUSE	Klc1	Kinesin light chain 1
O88448	KLC2_MOUSE	Klc2	Kinesin light chain 2			Discard	0.303438	0.845441	0.0382196	12.8732	12.6525	12.6232	12.6063	12.2564	12.6993	12.9507	12.7697	12.6453	12.4438	12.688	12.6642	12.638	12.6762			Discard	0.303438	0.678662	-0.0751452	-0.704441	16.2511	0.845441	O88448	KLC2_MOUSE	Klc2	Kinesin light chain 2
O88455	DHCR7_MOUSE	Dhcr7	7-dehydrocholesterol reductase			Discard	0.00344301	0.847503	-0.0949109	11.6418	12.2048	12.1575	12.0739	11.7854	12.2626	11.9401	11.8192	12.1025	12.0984	11.8904	12.2831	12.1163	12.0214			Discard	0.00344301	0.992766	-0.0012544	-0.0101471	15.6196	0.847503	O88455	DHCR7_MOUSE	Dhcr7	7-dehydrocholesterol reductase
O88456	CPNS1_MOUSE	Capns1	Calpain small subunit 1			Discard	0.0660244	0.920028	0.00386254	15.4963	15.498	15.4577	15.196	15.1024	15.1906	15.3618	15.5094	15.2181	15.2623	15.3704	15.3111	15.3328	15.3367			Discard	0.0660244	0.911824	-0.0153623	-0.182332	18.9223	0.920028	O88456	CPNS1_MOUSE	Capns1	Calpain small subunit 1
O88477	IF2B1_MOUSE	Igf2bp1	Insulin-like growth factor 2 mRNA-binding protein 1			Discard	0.898261	0.426062	-0.290429	13.3361	12.9977	13.4554	13.1112	12.7974	13.1262	13.351	12.7583	13.0209	12.7654	12.5943	12.8886	13.1187	12.8283			Discard	0.898261	0.269614	0.240914	1.66741	16.6251	0.426062	O88477	IF2B1_MOUSE	Igf2bp1	Insulin-like growth factor 2 mRNA-binding protein 1
O88487	DC1I2_MOUSE	Dync1i2	Cytoplasmic dynein 1 intermediate chain 2			Discard	0.227011	0.732339	0.0916694	13.6459	13.6694	13.6856	13.7679	13.7529	13.8647	13.5522	13.6002	13.9126	13.8557	13.7655	13.9487	13.7196	13.8113			Discard	0.227011	0.753557	-0.0414104	-0.552241	17.3417	0.732339	O88487	DC1I2_MOUSE	Dync1i2	Cytoplasmic dynein 1 intermediate chain 2
O88507	CNTFR_MOUSE	Cntfr	Ciliary neurotrophic factor receptor subunit alpha		+	Discard	0.120756	0.00217831	-1.0253	11.3545	12.0255	12.0818	11.2756	11.9836	0	10.791	0	10.7673	10.9373	10.5823	10.5804	11.703	10.6777		+	Discard	0.120756	0.855044	0.843766	0.317686	14.6769	0.00217831	O88507	CNTFR_MOUSE	Cntfr	Ciliary neurotrophic factor receptor subunit alpha
O88512	AP1G2_MOUSE	Ap1g2	AP-1 complex subunit gamma-like 2		+	Discard	0.992425	2.40106E-185	-9.4369	9.40312	10.1761	9.63998	8.97222	0	9.4699	0	9.89807	0	0	9.6131	0	9.4369	0		+	Discard	0.992425	0.236413	4.6917	1.80176	12.4475	2.40106E-185	O88512	AP1G2_MOUSE	Ap1g2	AP-1 complex subunit gamma-like 2
O88520	SHOC2_MOUSE	Shoc2	Leucine-rich repeat protein SHOC-2			Discard	2.14468	0.346034	-0.337835	12.1833	12.344	12.5295	12.155	12.5082	12.2724	11.9699	12.1096	11.8674	11.9716	12.303	11.879	12.3086	11.9708			Discard	2.14468	0.0509164	0.315316	3.36624	15.7757	0.346034	O88520	SHOC2_MOUSE	Shoc2	Leucine-rich repeat protein SHOC-2
O88522	NEMO_MOUSE	Ikbkg	NF-kappa-B essential modulator			Discard	0.334875	0.725751	-0.146242	11.7859	11.3419	11.7498	11.5417	11.1114	11.6246	11.6939	11.3685	11.5034	11.1309	11.2743	11.5668	11.5837	11.4375			Discard	0.334875	0.655448	0.102907	0.763998	15.0758	0.725751	O88522	NEMO_MOUSE	Ikbkg	NF-kappa-B essential modulator
O88531	PPT1_MOUSE	Ppt1	Palmitoyl-protein thioesterase 1			Discard	0.111557	0.998258	-0.0333306	10.9894	11.1006	11.2944	11.1782	11.6078	11.0324	11.8628	11.4238	10.9255	11.0739	10.3839	11.1385	11.1399	11.1066			Discard	0.111557	0.862449	0.0657539	0.295753	14.7954	0.998258	O88531	PPT1_MOUSE	Ppt1	Palmitoyl-protein thioesterase 1
O88532	ZFR_MOUSE	Zfr	Zinc finger RNA-binding protein			Discard	0.00518208	0.405417	0.26973	11.818	11.1046	0	12.0505	11.7007	0	11.6698	11.7962	0	0	11.7918	11.7353	11.4332	11.7029			Discard	0.00518208	0.990629	-0.0532436	-0.0152423	14.729	0.405417	O88532	ZFR_MOUSE	Zfr	Zinc finger RNA-binding protein
O88543	CSN3_MOUSE	Cops3	COP9 signalosome complex subunit 3			Discard	0.428055	0.780944	0.0684377	13.7303	13.3033	13.6085	13.5795	13.0887	13.4909	13.4469	13.8025	13.7555	13.2833	13.5642	13.6434	13.5359	13.6044			Discard	0.428055	0.580315	-0.115776	-0.93218	17.1238	0.780944	O88543	CSN3_MOUSE	Cops3	COP9 signalosome complex subunit 3
O88544	CSN4_MOUSE	Cops4	COP9 signalosome complex subunit 4			Discard	0.111388	0.969011	-0.0452065	13.1134	13.2455	13.3426	13.23	13.1731	13.2465	13.0339	13.566	13.2501	13.0988	13.4299	13.1326	13.2378	13.1925			Discard	0.111388	0.862517	-0.0267127	-0.295346	16.8308	0.969011	O88544	CSN4_MOUSE	Cops4	COP9 signalosome complex subunit 4
O88545	CSN6_MOUSE	Cops6	COP9 signalosome complex subunit 6			Discard	0.139059	0.601295	0.157274	12.3133	12.0682	12.2697	12.0577	12.2216	12.2151	11.8456	12.4904	12.375	11.9183	12.4021	12.3763	12.2184	12.3756			Discard	0.139059	0.839286	-0.0436629	-0.360451	15.8103	0.601295	O88545	CSN6_MOUSE	Cops6	COP9 signalosome complex subunit 6
O88551	CLD1_MOUSE	Cldn1	Claudin-1			Discard	0.781691	0.516843	-0.24258	14.988	15.9976	15.4639	14.7096	15.0573	14.5134	14.7855	14.8222	14.7755	15.0336	14.6624	14.6048	15.0231	14.7805			Discard	0.781691	0.329478	0.340988	1.49684	18.5989	0.516843	O88551	CLD1_MOUSE	Cldn1	Claudin-1
O88552	CLD2_MOUSE	Cldn2	Claudin-2			Discard	0.121406	0.145056	0.496948	10.6195	11.3943	10.4659	12.6685	11.5601	13.0721	10.3406	12.1759	11.8955	12.0532	12.6013	11.7385	11.4796	11.9765			Discard	0.121406	0.854531	-0.170765	-0.319222	15.5337	0.145056	O88552	CLD2_MOUSE	Cldn2	Claudin-2
O88569	ROA2_MOUSE	Hnrnpa2b1	Heterogeneous nuclear ribonucleoproteins A2/B1			Discard	0.481208	0.209335	0.423602	16.899	16.3113	16.805	17.6811	16.6588	17.7106	17.0336	17.4672	17.6907	17.0563	16.8871	17.5808	16.8528	17.2764			Discard	0.481208	0.528	-0.275013	-1.02346	20.8007	0.209335	O88569	ROA2_MOUSE	Hnrnpa2b1	Heterogeneous nuclear ribonucleoproteins A2/B1
O88587	COMT_MOUSE	Comt	Catechol O-methyltransferase			Discard	0.669458	0.75251	0.0819719	13.9879	13.8383	13.832	13.8588	13.8469	13.9607	14.1877	13.8068	13.924	13.9456	14.074	13.8858	13.8529	13.9348			Discard	0.669458	0.380742	-0.083226	-1.32683	17.5181	0.75251	O88587	COMT_MOUSE	Comt	Catechol O-methyltransferase
Q99M15	PPIP2_MOUSE	Pstpip2	Proline-serine-threonine phosphatase-interacting protein 2	+	+	Keep	2.64921	1.41253E-219	-10.2776	10.0033	11.1013	10.6737	9.70474	10.508	9.1656	8.8408	0	0	0	0	8.08874	10.2776	0	+	+	Keep	2.64921	0.043488	7.3712	4.07204	13.0459	1.41253E-219	Q99M15	PPIP2_MOUSE	Pstpip2	Proline-serine-threonine phosphatase-interacting protein 2
O88622	PARG_MOUSE	Parg	Poly(ADP-ribose) glycohydrolase			Discard	0.745463	0.389601	0.280035	11.0738	11.0521	11.1641	11.1792	10.7305	11.2256	11.4428	11.2664	11.451	11.7924	11.3553	10.6223	11.1197	11.3997			Discard	0.745463	0.346647	-0.250814	-1.44267	14.8126	0.389601	O88622	PARG_MOUSE	Parg	Poly(ADP-ribose) glycohydrolase
O88632	SEM3F_MOUSE	Sema3f	Semaphorin-3F			Discard	0.39696	0.360019	0.300018	13.4179	13.6743	13.2791	13.7259	13.4969	13.6345	13.3825	13.9021	14.2306	14.0426	12.9316	13.8318	13.5673	13.8674			Discard	0.39696	0.606591	-0.18209	-0.877311	17.2536	0.360019	O88632	SEM3F_MOUSE	Sema3f	Semaphorin-3F
O88653	LTOR3_MOUSE	Lamtor3	Ragulator complex protein LAMTOR3	+		Discard	3.1242	0.0972731	0.569994	13.2927	13.3771	13.5526	13.3958	13.7014	13.1314	13.6646	13.9848	13.9914	13.7524	14.0193	13.9276	13.3865	13.9565	+		Discard	3.1242	0.0397895	-0.481515	-4.77507	17.2625	0.0972731	O88653	LTOR3_MOUSE	Lamtor3	Ragulator complex protein LAMTOR3
O88667	RAD_MOUSE	Rrad	GTP-binding protein RAD			Discard	0.944044	0.306384	-0.363918	12.1185	12.0659	12.0126	11.571	11.5192	11.7971	11.9497	11.5629	11.4089	11.5267	11.4372	11.7796	11.9088	11.5449			Discard	0.944044	0.251279	0.236525	1.73306	15.3353	0.306384	O88667	RAD_MOUSE	Rrad	GTP-binding protein RAD
O88668	CREG1_MOUSE	Creg1	Protein CREG1	+		Discard	2.73443	0.145158	0.496814	11.8648	11.3639	11.7129	11.9378	11.8524	11.9761	12.2684	12.4869	12.8994	12.4376	12.1662	12.1473	11.8586	12.3555	+		Discard	2.73443	0.0426542	-0.6163	-4.19503	15.7304	0.145158	O88668	CREG1_MOUSE	Creg1	Protein CREG1
O88685	PRS6A_MOUSE	Psmc3	26S proteasome regulatory subunit 6A			Discard	0.609367	0.731119	-0.143927	14.8026	14.6992	15.0812	14.8156	14.43	14.9994	14.4355	14.8504	14.7736	14.619	14.6378	14.6921	14.8091	14.6652			Discard	0.609367	0.417188	0.136611	1.23285	18.3336	0.731119	O88685	PRS6A_MOUSE	Psmc3	26S proteasome regulatory subunit 6A
O88696	CLPP_MOUSE	Clpp	ATP-dependent Clp protease proteolytic subunit, mitochondrial			Discard	0.505531	0.27293	-0.387725	12.7649	12.0765	12.8193	12.5459	11.4884	12.6194	12.2626	12.4593	12.125	11.8143	11.7973	12.339	12.5831	12.1954			Discard	0.505531	0.505184	0.252822	1.06428	15.8966	0.27293	O88696	CLPP_MOUSE	Clpp	ATP-dependent Clp protease proteolytic subunit, mitochondrial
O88697	STK16_MOUSE	Stk16	Serine/threonine-protein kinase 16			Discard	0.45492	0.393034	-0.309273	10.5495	10.2144	9.61223	11.1934	11.2211	11.0628	9.99421	10.1651	0	10.9945	11.2928	10.804	10.8289	10.5196			Discard	0.45492	0.554165	1.76716	0.978689	14.2018	0.393034	O88697	STK16_MOUSE	Stk16	Serine/threonine-protein kinase 16
O88712	CTBP1_MOUSE	Ctbp1	C-terminal-binding protein 1			Discard	0.455046	0.728807	0.0933765	12.1506	12.2504	12.3378	12.4926	12.4762	12.5464	12.2135	12.5941	12.6132	12.3662	12.6059	12.4036	12.4086	12.502			Discard	0.455046	0.554342	-0.0904304	-0.978905	16.0138	0.728807	O88712	CTBP1_MOUSE	Ctbp1	C-terminal-binding protein 1
O88735	MAP7_MOUSE	Map7	Ensconsin			Discard	1.47966	0.0583567	-0.645765	12.3125	11.932	12.2111	11.8123	12.1919	12.3976	11.7784	11.4783	11.623	11.2154	11.4854	12.4231	12.2016	11.5558			Discard	1.47966	0.113986	0.475661	2.4694	15.5406	0.0583567	O88735	MAP7_MOUSE	Map7	Ensconsin
O88736	DHB7_MOUSE	Hsd17b7	3-keto-steroid reductase/17-beta-hydroxysteroid dehydrogenase 7			Discard	1.65469	0.189387	-0.457705	11.5633	12.1497	12.0039	11.8857	11.3182	11.958	11.2887	11.5267	11.5579	11.511	11.4166	11.4151	11.9223	11.4646			Discard	1.65469	0.0948689	0.360425	2.70437	15.2454	0.189387	O88736	DHB7_MOUSE	Hsd17b7	3-keto-steroid reductase/17-beta-hydroxysteroid dehydrogenase 7
O88738	BIRC6_MOUSE	Birc6	Dual E2 ubiquitin-conjugating enzyme/E3 ubiquitin-protein ligase BIRC6			Discard	0.888356	0.720439	-0.148537	11.2991	11.8155	11.6442	11.3978	11.8812	11.401	11.4376	11.1568	11.5724	11.5259	11.3183	11.2429	11.5277	11.3792			Discard	0.888356	0.274778	0.197481	1.65311	15.0755	0.720439	O88738	BIRC6_MOUSE	Birc6	Dual E2 ubiquitin-conjugating enzyme/E3 ubiquitin-protein ligase BIRC6
O88746	TOM1_MOUSE	Tom1	Target of Myb1 membrane trafficking protein	+		Discard	3.76625	0.113825	0.542015	12.8621	12.664	12.4051	12.9425	12.7237	12.8304	13.3944	13.2445	13.0546	13.322	13.4536	13.3182	12.7781	13.3201	+		Discard	3.76625	0.0181176	-0.559882	-5.80709	16.6372	0.113825	O88746	TOM1_MOUSE	Tom1	Target of Myb1 membrane trafficking protein
O88792	JAM1_MOUSE	F11r	Junctional adhesion molecule A			Discard	0.0900067	0.820818	0.0496867	16.4162	16.6463	16.2906	16.183	16.6402	16.1383	16.4493	16.0656	16.317	16.4888	16.4734	16.3582	16.3548	16.4045			Discard	0.0900067	0.885101	0.0270332	0.243132	19.9679	0.820818	O88792	JAM1_MOUSE	F11r	Junctional adhesion molecule A
O88796	RPP30_MOUSE	Rpp30	Ribonuclease P protein subunit p30			Discard	0.585402	0.17203	0.463693	11.6868	11.1449	11.9897	12.022	11.6416	12.1268	11.1499	12.5806	12.6776	12.3946	12.2198	11.6331	11.8462	12.3099			Discard	0.585402	0.435484	-0.340649	-1.19469	15.602	0.17203	O88796	RPP30_MOUSE	Rpp30	Ribonuclease P protein subunit p30
O88811	STAM2_MOUSE	Stam2	Signal transducing adapter molecule 2			Discard	0.26558	0.630505	0.142184	13.9279	14.1989	13.9409	14.5492	14.1826	14.4881	13.9136	14.3254	14.3146	14.3404	14.5024	14.4026	14.1908	14.3329			Discard	0.26558	0.712997	-0.0852415	-0.63047	17.8583	0.630505	O88811	STAM2_MOUSE	Stam2	Signal transducing adapter molecule 2
O88844	IDHC_MOUSE	Idh1	Isocitrate dehydrogenase [NADP] cytoplasmic			Discard	0.0815431	0.984566	-0.0388892	12.8351	12.9193	13.0418	12.6735	12.6289	12.6282	12.503	12.9242	12.5966	12.6974	13.1146	12.7377	12.7566	12.7177			Discard	0.0815431	0.894398	0.0255545	0.221958	16.3717	0.984566	O88844	IDHC_MOUSE	Idh1	Isocitrate dehydrogenase [NADP] cytoplasmic
Q0HA38	TT21B_MOUSE	Ttc21b	Tetratricopeptide repeat protein 21B	+	+	Keep	2.64267	0.000488353	1.23462	16.2391	14.4369	14.7072	15.8787	15.3655	15.6841	16.8886	16.9066	16.1916	16.8368	16.6962	16.3478	15.5336	16.7682	+	+	Keep	2.64267	0.0439365	-1.25933	-4.06265	19.7908	0.000488353	Q0HA38	TT21B_MOUSE	Ttc21b	Tetratricopeptide repeat protein 21B
O88851	RBBP9_MOUSE	Rbbp9	Putative hydrolase RBBP9			Discard	1.6549	0.0763626	0.611413	13.2423	12.7752	13.0311	13.6321	13.6986	13.1719	13.2946	13.6357	13.7314	13.9014	14.2749	13.9034	13.2075	13.8189			Discard	1.6549	0.0949204	-0.531698	-2.70465	17.1666	0.0763626	O88851	RBBP9_MOUSE	Rbbp9	Putative hydrolase RBBP9
O88879	APAF_MOUSE	Apaf1	Apoptotic protease-activating factor 1			Discard	0.163191	0.418791	-0.294501	10.7771	10.7792	10.8055	10.4124	9.99241	10.7412	10.3984	10.1921	10.5267	10.4952	11.0266	10.4337	10.7593	10.4648			Discard	0.163191	0.817716	0.0725207	0.415196	14.1597	0.418791	O88879	APAF_MOUSE	Apaf1	Apoptotic protease-activating factor 1
O88895	HDAC3_MOUSE	Hdac3	Histone deacetylase 3			Discard	1.87242	0.0723514	0.620392	10.7709	10.0225	10.7842	10.7157	10.6202	11.185	11.4005	11.3265	10.6954	11.4702	11.5451	11.2257	10.7436	11.364			Discard	1.87242	0.0712366	-0.594144	-2.9969	14.626	0.0723514	O88895	HDAC3_MOUSE	Hdac3	Histone deacetylase 3
O88952	LIN7C_MOUSE	Lin7c	Protein lin-7 homolog C			Discard	0.141721	0.869386	0.0271356	14.7983	15.1214	14.9121	14.9365	15.5097	14.7832	14.6638	14.8002	15.0023	15.2122	15.1726	14.8989	14.9244	14.9515			Discard	0.141721	0.837053	0.0518821	0.366578	18.5876	0.869386	O88952	LIN7C_MOUSE	Lin7c	Protein lin-7 homolog C
O88958	GNPI1_MOUSE	Gnpda1	Glucosamine-6-phosphate isomerase 1			Discard	0.465601	0.984311	-0.0254774	12.2436	12.2782	11.8089	12.1042	11.7838	12.0922	11.9971	12.4753	12.0354	12.0172	12.4076	12.1092	12.0982	12.0728			Discard	0.465601	0.54384	-0.121812	-0.996964	15.712	0.984311	O88958	GNPI1_MOUSE	Gnpda1	Glucosamine-6-phosphate isomerase 1
O88967	YMEL1_MOUSE	Yme1l1	ATP-dependent zinc metalloprotease YME1L1			Discard	0.377137	0.81855	-0.106929	10.9134	10.9178	11.4317	11.3304	10.6275	11.5779	10.7529	11.0411	11.0226	11.2655	10.806	11.0603	11.1388	11.0319			Discard	0.377137	0.622446	0.141745	0.841705	14.674	0.81855	O88967	YMEL1_MOUSE	Yme1l1	ATP-dependent zinc metalloprotease YME1L1
O88983	STX8_MOUSE	Stx8	Syntaxin-8			Discard	0.418608	0.672045	-0.169743	11.52	11.9695	11.9102	11.7481	11.8124	11.5213	11.5245	11.592	11.8344	11.6295	11.7996	11.5883	11.7806	11.6108			Discard	0.418608	0.588772	0.0855385	0.915631	15.2974	0.672045	O88983	STX8_MOUSE	Stx8	Syntaxin-8
O88986	KBL_MOUSE	Gcat	2-amino-3-ketobutyrate coenzyme A ligase, mitochondrial			Discard	0.162008	0.949385	-0.0531842	13.2845	13.1441	13.4532	13.4877	12.7885	13.1299	12.9796	13.1542	13.5361	13.1714	12.7769	13.2997	13.216	13.1628			Discard	0.162008	0.819142	0.0616643	0.412553	16.7881	0.949385	O88986	KBL_MOUSE	Gcat	2-amino-3-ketobutyrate coenzyme A ligase, mitochondrial
O89001	CBPD_MOUSE	Cpd	Carboxypeptidase D			Discard	0.513129	0.312738	0.334239	10.0317	10.4722	10.1808	10.5242	0	11.0442	10.2468	10.8781	10.5439	10.7824	10.9343	10.1913	10.3338	10.668			Discard	0.513129	0.498839	-1.88728	-1.07692	14.0267	0.312738	O89001	CBPD_MOUSE	Cpd	Carboxypeptidase D
O89016	ABCD4_MOUSE	Abcd4	Lysosomal cobalamin transporter ABCD4			Discard	0.831747	0.0676719	-0.624445	9.87017	10.4993	10.0845	9.5953	9.06543	9.49253	10.4215	9.50265	8.5828	0	10.4661	0	9.73927	9.11483			Discard	0.831747	0.303363	3.27235	1.57074	13.1978	0.0676719	O89016	ABCD4_MOUSE	Abcd4	Lysosomal cobalamin transporter ABCD4
O89017	LGMN_MOUSE	Lgmn	Legumain			Discard	0.0599421	0.869901	0.0268976	11.2064	10.8378	11.027	11.5456	10.3809	12.0773	11.0241	11.1412	11.7633	11.2081	11.1516	11.0505	11.1195	11.1464			Discard	0.0599421	0.917215	-0.0439663	-0.166503	14.8486	0.869901	O89017	LGMN_MOUSE	Lgmn	Legumain
Q811G0	PTHB1_MOUSE	Bbs9	Protein PTHB1	+	+	Keep	2.63414	0.00153559	1.11862	14.4134	12.6867	12.7798	13.9078	13.466	13.9004	15.067	15.1164	14.3564	14.888	14.7447	14.4509	13.6995	14.8181	+	+	Keep	2.63414	0.0429697	-1.24489	-4.05043	17.9224	0.00153559	Q811G0	PTHB1_MOUSE	Bbs9	Protein PTHB1
O89023	TPP1_MOUSE	Tpp1	Tripeptidyl-peptidase 1			Discard	0.368456	0.693065	0.110815	13.4987	12.7852	13.2056	13.3735	12.8685	13.7027	13.5979	13.8849	13.6279	13.1772	13.1113	13.04	13.292	13.4028			Discard	0.368456	0.629055	-0.167481	-0.825949	16.9456	0.693065	O89023	TPP1_MOUSE	Tpp1	Tripeptidyl-peptidase 1
O89032	SPD2A_MOUSE	Sh3pxd2a	SH3 and PX domain-containing protein 2A			Discard	0.714219	0.00951305	0.909721	13.7058	13.9192	13.3524	13.9747	0	13.8737	14.8384	14.5054	14.5065	14.597	14.81	14.7998	13.7922	14.7019			Discard	0.714219	0.359865	-3.2052	-1.39543	17.8004	0.00951305	O89032	SPD2A_MOUSE	Sh3pxd2a	SH3 and PX domain-containing protein 2A
O89051	ITM2B_MOUSE	Itm2b	Integral membrane protein 2B			Discard	0.112663	0.995689	-0.0306599	14.0714	14.268	14.4417	14.3236	14.079	14.2977	14.2371	14.1753	14.2673	14.3214	14.1226	14.5015	14.2829	14.2522			Discard	0.112663	0.861259	-0.0239894	-0.298405	17.8495	0.995689	O89051	ITM2B_MOUSE	Itm2b	Integral membrane protein 2B
O89079	COPE_MOUSE	Cope	Coatomer subunit epsilon			Discard	0.0729868	0.995856	-0.0307359	12.4607	12.7528	12.5593	12.8764	12.9565	12.7929	12.2096	12.8452	13.104	12.5847	12.8129	12.668	12.773	12.7423			Discard	0.0729868	0.90233	0.0290322	0.200243	16.3213	0.995856	O89079	COPE_MOUSE	Cope	Coatomer subunit epsilon
O89086	RBM3_MOUSE	Rbm3	RNA-binding protein 3	+		Discard	2.662	0.11036	0.547592	12.7546	12.7486	12.5076	13.1494	13.0326	13.2219	13.4598	13.4359	13.9015	13.2607	13.332	13.6802	12.9003	13.4479	+		Discard	2.662	0.0438667	-0.60923	-4.09042	16.8428	0.11036	O89086	RBM3_MOUSE	Rbm3	RNA-binding protein 3
O89093	CCL20_MOUSE	Ccl20	C-C motif chemokine 20			Discard	0.762851	0.294387	-0.372245	0	10.5395	0	10.55	10.4861	10.7442	9.78436	10.0187	11.0944	9.89379	10.2534	11.0439	10.513	10.1408			Discard	0.762851	0.338873	-3.29479	-1.46875	13.8265	0.294387	O89093	CCL20_MOUSE	Ccl20	C-C motif chemokine 20
O89094	CASPE_MOUSE	Casp14	Caspase-14			Discard	0.0039319	0.181996	0.452399	0	10.1726	12.784	10.8042	11.2289	0	0	11.3891	0	10.3921	11.5221	11.9217	10.5227	10.9751			Discard	0.0039319	0.991953	-0.0392232	-0.0115815	14.5047	0.181996	O89094	CASPE_MOUSE	Casp14	Caspase-14
O89110	CASP8_MOUSE	Casp8	Caspase-8			Discard	0.0319399	0.935737	-0.00332188	15.106	15.2896	15.2375	14.8962	15.138	15.1386	15.0815	15.1491	15.0685	15.2173	15.2022	15.1207	15.1383	15.135			Discard	0.0319399	0.947026	-0.00555356	-0.0912513	18.7252	0.935737	O89110	CASP8_MOUSE	Casp8	Caspase-8
O89112	LANC1_MOUSE	Lancl1	Glutathione S-transferase LANCL1			Discard	0.270765	0.782632	0.0676384	12.6855	12.5792	12.3913	12.6465	12.942	12.6631	12.6156	12.9526	12.822	12.4094	12.9463	12.603	12.6549	12.7225			Discard	0.270765	0.70815	-0.0735542	-0.640758	16.2849	0.782632	O89112	LANC1_MOUSE	Lancl1	Glutathione S-transferase LANCL1
O89116	VTI1A_MOUSE	Vti1a	Vesicle transport through interaction with t-SNAREs homolog 1A			Discard	0.00819869	0.951075	-0.0524967	11.5342	11.5302	11.8679	11.5343	11.4317	11.498	11.1815	11.3959	11.5409	11.4159	11.9176	11.9649	11.5322	11.4797			Discard	0.00819869	0.98342	-0.00339794	-0.0240333	15.1704	0.951075	O89116	VTI1A_MOUSE	Vti1a	Vesicle transport through interaction with t-SNAREs homolog 1A
P00158	CYB_MOUSE	Mt-Cyb	Cytochrome b			Discard	0.191092	0.00799783	-0.891652	12.2979	11.6893	12.8459	11.8113	0	12.6621	11.6929	11.6542	11.054	10.7242	11.3021	10.7652	12.075	11.1834			Discard	0.191092	0.792561	-0.981002	-0.476393	15.3018	0.00799783	P00158	CYB_MOUSE	Mt-Cyb	Cytochrome b
P00375	DYR_MOUSE	Dhfr	Dihydrofolate reductase			Discard	0.939896	0.621274	-0.192644	14.7015	14.9324	15.0111	14.6875	14.4339	14.7824	14.2669	14.5904	14.5082	14.3028	14.8463	14.7323	14.7425	14.5499			Discard	0.939896	0.252438	0.21699	1.72714	18.2521	0.621274	P00375	DYR_MOUSE	Dhfr	Dihydrofolate reductase
P00405	COX2_MOUSE	Mtco2	Cytochrome c oxidase subunit 2			Discard	0.569808	0.361509	-0.328178	15.6671	15.3868	16.0738	15.7197	14.8275	15.4443	15.6184	15.0734	15.7095	14.8348	14.9129	15.3745	15.56	15.2318			Discard	0.569808	0.448096	0.265924	1.16963	19.0221	0.361509	P00405	COX2_MOUSE	Mtco2	Cytochrome c oxidase subunit 2
Q8K1G2	LBN_MOUSE	Evc2	Limbin	+	+	Keep	2.62069	0.00143121	1.12604	12.7842	11.9585	11.4334	12.6555	11.8996	12.9047	13.5657	14.0342	13.0866	13.596	13.3776	12.9605	12.3487	13.4747	+	+	Keep	2.62069	0.0435224	-1.1641	-4.03116	16.6145	0.00143121	Q8K1G2	LBN_MOUSE	Evc2	Limbin
P00493	HPRT_MOUSE	Hprt1	Hypoxanthine-guanine phosphoribosyltransferase			Discard	0.209814	0.770487	0.0733975	15.9094	15.9448	16.0072	16.0736	16.0759	15.9717	15.7669	16.0677	16.1044	16.0277	16.0581	16.1489	15.9896	16.063			Discard	0.209814	0.771256	-0.0318739	-0.516314	19.6013	0.770487	P00493	HPRT_MOUSE	Hprt1	Hypoxanthine-guanine phosphoribosyltransferase
P00920	CAH2_MOUSE	Ca2	Carbonic anhydrase 2			Discard	0.376472	0.495943	0.214819	15.1007	15.1435	15.1522	15.7907	15.7937	15.5449	15.1076	15.5275	15.462	15.8958	15.6242	15.7967	15.3618	15.5767			Discard	0.376472	0.622966	-0.148031	-0.840502	19.1082	0.495943	P00920	CAH2_MOUSE	Ca2	Carbonic anhydrase 2
P01027	CO3_MOUSE	C3	Complement C3	+		Discard	2.4057	0.0921066	0.579504	13.2578	13.1594	12.3655	13.2023	12.7706	13.3599	13.8126	13.4975	13.8766	14.4262	13.48	13.7064	13.181	13.7605	+		Discard	2.4057	0.0451374	-0.780642	-3.72708	17.0842	0.0921066	P01027	CO3_MOUSE	C3	Complement C3
P01325;P01324	INS1_MOUSE;INS_ACOCA	INS;Ins1	Insulin			Discard	0.881955	0.0634247	0.641943	12.5252	12.5126	12.849	13.305	12.2745	13.6228	12.9799	13.094	13.8133	13.8329	12.6703	13.5469	12.6962	13.3381			Discard	0.881955	0.27804	-0.474682	-1.64386	16.7615	0.0634247	P01325;P01324	INS1_MOUSE;INS_ACOCA	INS;Ins1	Insulin
P01887	B2MG_MOUSE	B2m	Beta-2-microglobulin			Discard	1.22856	0.0909779	0.581638	14.1158	14.5552	14.746	15.5823	14.8503	15.0739	15.2964	14.8359	16.4951	15.9515	15.0129	15.4604	14.7991	15.3807			Discard	1.22856	0.167349	-0.688121	-2.12942	18.8899	0.0909779	P01887	B2MG_MOUSE	B2m	Beta-2-microglobulin
P01899	HA11_MOUSE	H2-D1	H-2 class I histocompatibility antigen, D-B alpha chain			Discard	0.0230728	0.742891	-0.138871	12.6361	13.5237	12.8005	13.2231	14.0017	13.2922	12.789	12.88	13.8578	13.7369	12.7763	13.3243	13.2581	13.1192			Discard	0.0230728	0.957632	0.0188367	0.06654	16.8925	0.742891	P01899	HA11_MOUSE	H2-D1	H-2 class I histocompatibility antigen, D-B alpha chain
P01901	HA1B_MOUSE	H2-K1	H-2 class I histocompatibility antigen, K-B alpha chain			Discard	0.0229426	0.579913	-0.211905	13.3168	14.1747	13.5778	13.8641	14.1758	14.1128	13.4686	13.7764	14.532	14.2629	13.485	13.7872	13.9938	13.7819			Discard	0.0229426	0.957564	-0.0150561	-0.0661738	17.5079	0.579913	P01901	HA1B_MOUSE	H2-K1	H-2 class I histocompatibility antigen, K-B alpha chain
P01942	HBA_MOUSE	Hba	Hemoglobin subunit alpha		+	Discard	0.966243	0	-13.7386	13.5217	0	13.049	14.9713	13.927	14.916	14.8732	0	0	0	14.364	0	13.7386	0		+	Discard	0.966243	0.241883	6.85799	1.76467	17.1941	0	P01942	HBA_MOUSE	Hba	Hemoglobin subunit alpha
P02463	CO4A1_MOUSE	Col4a1	Collagen alpha-1(IV) chain			Discard	0.691333	0.292586	0.349855	12.5041	13.275	12.8719	13.9643	13.4398	13.9078	13.113	13.5809	14.432	14.0178	13.4458	13.8278	13.3598	13.7096			Discard	0.691333	0.370343	-0.409044	-1.36049	17.206	0.292586	P02463	CO4A1_MOUSE	Col4a1	Collagen alpha-1(IV) chain
P02468	LAMC1_MOUSE	Lamc1	Laminin subunit gamma-1			Discard	0.233764	0.91061	0.00817657	11.3166	11.0487	11.1991	11.4758	10.9608	11.2557	11.2963	11.1727	11.5744	11.4343	11.0854	11.0733	11.2277	11.2358			Discard	0.233764	0.746979	-0.0632895	-0.566166	14.8373	0.91061	P02468	LAMC1_MOUSE	Lamc1	Laminin subunit gamma-1
P02469	LAMB1_MOUSE	Lamb1	Laminin subunit beta-1			Discard	0.838696	0.374423	0.290166	12.7736	12.7457	12.9314	13.2166	12.5684	13.4008	13.1613	13.1282	13.4447	13.0454	12.9883	13.2352	12.8547	13.1448			Discard	0.838696	0.299699	-0.227742	-1.58092	16.6603	0.374423	P02469	LAMB1_MOUSE	Lamb1	Laminin subunit beta-1
P02798	MT2_MOUSE	Mt2	Metallothionein-2			Discard	0.141789	0.995766	-0.0306948	13.2996	12.797	13.0881	12.3996	12.7174	12.3804	12.7091	13.0916	12.2697	12.7632	12.6985	12.7448	12.7578	12.7271			Discard	0.141789	0.837166	0.0675252	0.366734	16.3616	0.995766	P02798	MT2_MOUSE	Mt2	Metallothionein-2
P02802	MT1_MOUSE	Mt1	Metallothionein-1			Discard	0.476132	0.408597	-0.300281	14.2305	13.7118	14.3567	13.021	13.5185	13.149	12.9104	13.845	13.2406	13.3917	13.2358	13.7477	13.6184	13.3181			Discard	0.476132	0.532894	0.269387	1.01487	17.1849	0.408597	P02802	MT1_MOUSE	Mt1	Metallothionein-1
P03331	GAG_FRSF5	gag	Gag polyprotein			Discard	0.122724	0.856713	0.0329941	14.7579	14.3448	15.9948	15.5789	15.1171	15.5981	14.4038	14.7936	15.6578	15.8029	16.4019	15.0844	15.3664	15.3994			Discard	0.122724	0.853622	-0.125436	-0.322338	19.0106	0.856713	P03331	GAG_FRSF5	gag	Gag polyprotein
P03356;P03336;P0DOG8	GAG_MLVAV;GGAG_MLVAV;POL_MLVAV	gag;pol	Gag polyprotein			Discard	0.655759	0.0709358	0.623658	10.4797	10.741	12.6282	12.7333	13.1024	11.9782	11.1635	11.8956	12.7258	13.4305	14.2945	13.1669	12.3395	12.9632			Discard	0.655759	0.38851	-0.835671	-1.30561	16.3289	0.0709358	P03356;P03336;P0DOG8	GAG_MLVAV;GGAG_MLVAV;POL_MLVAV	gag;pol	Gag polyprotein
P03394	ENV_FRSFL	env	Glycoprotein 55			Discard	0.00243786	0.77358	-0.125807	0	11.5665	11.7576	11.3733	11.2992	10.7259	11.2032	11.0123	11.2185	0	11.9388	11.2341	11.3367	11.2109			Discard	0.00243786	0.995298	0.0192639	0.00719301	14.694	0.77358	P03394	ENV_FRSFL	env	Glycoprotein 55
P03888	NU1M_MOUSE	Mtnd1	NADH-ubiquinone oxidoreductase chain 1			Discard	0.530349	0.178224	-0.468669	11.17	10.7319	11.7372	11.2908	10.1197	11.468	11.3955	10.9142	0	10.4604	10.594	11.0004	11.2316	10.763			Discard	0.530349	0.483094	2.02551	1.10537	14.5202	0.178224	P03888	NU1M_MOUSE	Mtnd1	NADH-ubiquinone oxidoreductase chain 1
P03899	NU3M_MOUSE	mt-Nd3	NADH-ubiquinone oxidoreductase chain 3			Discard	0.0584668	0.0880115	-0.585187	11.6355	11.6888	11.7539	11.4611	0	11.7768	11.2341	11.5478	10.9011	10.6171	0	11.3893	11.6624	11.0772			Discard	0.0584668	0.918458	0.43778	0.162637	14.7646	0.0880115	P03899	NU3M_MOUSE	mt-Nd3	NADH-ubiquinone oxidoreductase chain 3
P03911	NU4M_MOUSE	Mtnd4	NADH-ubiquinone oxidoreductase chain 4			Discard	0.384522	0.160766	-0.48689	11.5327	10.7466	11.6053	11.112	9.45295	11.2674	11.1629	11.1466	10.804	10.5544	9.19093	10.5985	11.1918	10.7049			Discard	0.384522	0.616396	0.376598	0.855029	14.4995	0.160766	P03911	NU4M_MOUSE	Mtnd4	NADH-ubiquinone oxidoreductase chain 4
P03921	NU5M_MOUSE	Mtnd5	NADH-ubiquinone oxidoreductase chain 5			Discard	0.503497	0.362114	-0.327806	10.6501	10.5314	10.8521	10.6396	10.1943	10.5482	10.8862	10.7947	10.1895	0	10.0664	10.3403	10.5947	10.2668			Discard	0.503497	0.506011	1.85646	1.06089	14.0019	0.362114	P03921	NU5M_MOUSE	Mtnd5	NADH-ubiquinone oxidoreductase chain 5
P03930	ATP8_MOUSE	Mtatp8	ATP synthase protein 8			Discard	0.893433	0.255145	-0.4012	13.8604	13.7501	14.1633	13.8825	12.9193	14.1347	13.7166	13.4121	13.6317	13.5263	12.9475	13.3172	13.8715	13.4703			Discard	0.893433	0.271657	0.359855	1.66044	17.24	0.255145	P03930	ATP8_MOUSE	Mtatp8	ATP synthase protein 8
P03975;P11365;P12894	GAG_IPMA;IGEB_MOUSE;POL_IPMAI	Iap;gag	IgE-binding protein		+	Discard	0.231605	7.48376E-06	-1.48351	0	12.2144	12.0329	12.3141	0	12.3295	12.4577	11.6426	0	0	12.193	0	12.1265	10.643		+	Discard	0.231605	0.74841	2.0996	0.561725	14.9966	7.48376E-06	P03975;P11365;P12894	GAG_IPMA;IGEB_MOUSE;POL_IPMAI	Iap;gag	IgE-binding protein
P04184	KITH_MOUSE	Tk1	Thymidine kinase, cytosolic			Discard	0.0996836	0.744645	0.0857428	10.5773	11.8483	11.1547	11.1697	11.9291	11.1346	10.7907	10.9909	11.1472	11.6425	11.5078	11.3421	11.1622	11.248			Discard	0.0996836	0.873012	0.0654116	0.266983	14.9072	0.744645	P04184	KITH_MOUSE	Tk1	Thymidine kinase, cytosolic
P04627	ARAF_MOUSE	Araf	Serine/threonine-protein kinase A-Raf			Discard	0.360436	0.971894	-0.0198194	12.1294	12.1841	11.9866	12.0042	12.0444	12.0528	12.2038	12.1519	11.828	11.7962	11.9898	12.0668	12.0486	12.0288			Discard	0.360436	0.636344	0.060849	0.811301	15.6266	0.971894	P04627	ARAF_MOUSE	Araf	Serine/threonine-protein kinase A-Raf
B1AVY7	KI16B_MOUSE	Kif16b	Kinesin-like protein KIF16B	+	+	Keep	2.60928	0.00301267	1.04542	13.7824	13.8261	13.8246	13.5998	13.6703	14.446	14.707	14.9417	15.0503	15.7004	14.0515	14.75	13.8037	14.8491	+	+	Keep	2.60928	0.0434453	-1.00863	-4.01485	18.0993	0.00301267	B1AVY7	KI16B_MOUSE	Kif16b	Kinesin-like protein KIF16B
P05063	ALDOC_MOUSE	Aldoc	Fructose-bisphosphate aldolase C		+	Discard	1.02729	0.00299093	-0.994168	11.4441	11.3624	11.4455	10.9672	11.439	10.82	10.625	10.3736	10.4396	0	11.0901	0	11.4012	10.407		+	Discard	1.02729	0.22307	4.1583	1.85088	14.3766	0.00299093	P05063	ALDOC_MOUSE	Aldoc	Fructose-bisphosphate aldolase C
P05064	ALDOA_MOUSE	Aldoa	Fructose-bisphosphate aldolase A			Discard	0.115689	0.999479	-0.0323861	18.0813	18.4005	18.1741	18.0552	18.2583	17.8698	17.9247	18.0937	18.0587	18.0984	18.347	18.1455	18.1285	18.0961			Discard	0.115689	0.859113	0.0285298	0.305643	21.7182	0.999479	P05064	ALDOA_MOUSE	Aldoa	Fructose-bisphosphate aldolase A
P05132	KAPCA_MOUSE	Prkaca	cAMP-dependent protein kinase catalytic subunit alpha			Discard	1.38742	0.40847	-0.300354	11.2932	11.4402	11.4231	11.2073	11.4421	11.5444	11.1288	11.3501	11.0985	11.1338	11.4362	11.1273	11.4317	11.1313			Discard	1.38742	0.128976	0.17927	2.34511	14.8949	0.40847	P05132	KAPCA_MOUSE	Prkaca	cAMP-dependent protein kinase catalytic subunit alpha
P05201	AATC_MOUSE	Got1	Aspartate aminotransferase, cytoplasmic			Discard	1.7772	0.382179	0.284958	14.9002	14.7318	14.3755	15.0117	15.0797	14.9862	15.0798	15.3333	15.5004	15.4261	15.1162	14.9793	14.9439	15.2288			Discard	1.7772	0.082072	-0.391655	-2.86879	18.6568	0.382179	P05201	AATC_MOUSE	Got1	Aspartate aminotransferase, cytoplasmic
Q9CZQ9	BBS5_MOUSE	Bbs5	BBSome complex member BBS5	+	+	Keep	2.59206	0.000177738	1.32971	14.0562	12.0917	12.2426	13.408	12.7958	13.4222	14.6636	14.7249	13.9016	14.5305	14.394	13.9861	13.1341	14.4638	+	+	Keep	2.59206	0.0435493	-1.36405	-3.99026	17.4969	0.000177738	Q9CZQ9	BBS5_MOUSE	Bbs5	BBSome complex member BBS5
P05480	SRC_MOUSE	Src	Proto-oncogene tyrosine-protein kinase Src			Discard	1.14198	0.65786	0.128321	17.7023	17.5445	17.5899	17.7201	17.8814	17.7157	17.7129	17.6647	17.8399	18.0281	18.1168	17.8348	17.709	17.8373			Discard	1.14198	0.18648	-0.173841	-2.0105	21.3735	0.65786	P05480	SRC_MOUSE	Src	Proto-oncogene tyrosine-protein kinase Src
Q61771	KIF3B_MOUSE	Kif3b	Kinesin-like protein KIF3B	+	+	Keep	2.58752	0.0037841	1.01968	16.5053	14.921	15.2999	16.2564	15.8467	16.2207	17.0694	17.1463	16.5516	17.0615	17.0844	16.6488	16.0458	17.0655	+	+	Keep	2.58752	0.0433007	-1.08535	-3.98378	20.1144	0.0037841	Q61771	KIF3B_MOUSE	Kif3b	Kinesin-like protein KIF3B
P05784	K1C18_MOUSE	Krt18	Keratin, type I cytoskeletal 18			Discard	1.44145	0.616389	-0.194888	20.4689	20.8393	20.7112	20.3482	20.4796	20.3346	20.498	20.2105	20.1923	20.3607	20.1177	20.3451	20.4743	20.2794			Discard	1.44145	0.120277	0.242926	2.41797	24.0081	0.616389	P05784	K1C18_MOUSE	Krt18	Keratin, type I cytoskeletal 18
P05977;P09542	MYL1_MOUSE;MYL3_MOUSE	Myl1;Myl3	Myosin light chain 1/3, skeletal muscle isoform			Discard	0.192253	0.205865	0.427099	13.2921	0	13.6135	13.1513	13.3143	12.8851	13.7809	13.5073	14.014	14.3903	0	0	13.2235	13.6506			Discard	0.192253	0.791383	1.76065	0.478893	16.7879	0.205865	P05977;P09542	MYL1_MOUSE;MYL3_MOUSE	Myl1;Myl3	Myosin light chain 1/3, skeletal muscle isoform
P06151	LDHA_MOUSE	Ldha	L-lactate dehydrogenase A chain			Discard	0.761089	0.51382	-0.244097	17.9421	18.0848	17.9858	17.7207	18.0232	17.6954	17.5138	17.8041	17.6241	17.8175	18.1074	17.6307	17.9641	17.72			Discard	0.761089	0.338665	0.159063	1.46611	21.4265	0.51382	P06151	LDHA_MOUSE	Ldha	L-lactate dehydrogenase A chain
P06745	G6PI_MOUSE	Gpi	Glucose-6-phosphate isomerase			Discard	1.61128	0.434756	0.25123	16.4465	16.4129	16.052	16.3933	16.2822	16.2315	16.412	16.8144	16.4771	16.7925	16.6948	16.3073	16.3388	16.5901			Discard	1.61128	0.0991989	-0.279953	-2.64614	20.0447	0.434756	P06745	G6PI_MOUSE	Gpi	Glucose-6-phosphate isomerase
P06795	MDR1B_MOUSE	Abcb1b	ATP-dependent translocase ABCB1			Discard	1.91644	0.137947	-0.513119	12.5219	12.9012	12.994	12.6278	12.9775	12.1574	12.4055	12.1896	12.3797	12.3231	12.0855	12.1606	12.771	12.2579			Discard	1.91644	0.0666799	0.43933	3.05626	16.0977	0.137947	P06795	MDR1B_MOUSE	Abcb1b	ATP-dependent translocase ABCB1
P57680	EVC_MOUSE	Evc	EvC complex member EVC	+	+	Keep	2.57076	0.00238944	1.07106	12.263	11.3959	11.0447	12.1951	11.4147	12.4005	13.112	13.5224	12.5359	13.0186	12.8315	12.4326	11.857	12.9281	+	+	Keep	2.57076	0.0437007	-1.12321	-3.95991	16.0996	0.00238944	P57680	EVC_MOUSE	Evc	EvC complex member EVC
P06801	MAOX_MOUSE	Me1	NADP-dependent malic enzyme			Discard	0.124883	0.820187	0.049982	14.0281	14.0391	14.0218	14.0519	13.9363	13.9816	13.7027	14.3046	13.8434	14.1271	14.2515	14.0209	14.025	14.075			Discard	0.124883	0.851625	-0.0318794	-0.327427	17.619	0.820187	P06801	MAOX_MOUSE	Me1	NADP-dependent malic enzyme
P06869	UROK_MOUSE	Plau	Urokinase-type plasminogen activator			Discard	0.632507	0.329295	0.321898	15.7335	16.6661	16.6585	17.0826	16.4455	17.1138	16.3803	16.6544	17.4847	17.3457	16.7097	17.2146	16.6623	16.9842			Discard	0.632507	0.401937	-0.348282	-1.26932	20.4471	0.329295	P06869	UROK_MOUSE	Plau	Urokinase-type plasminogen activator
P07091	S10A4_MOUSE	S100a4	Protein S100-A4			Discard	0.525963	0.595123	0.160503	11.8621	12.6997	12.714	12.4284	12.048	0	12.1668	12.1233	12.8118	12.6166	12.1716	13.5364	12.2507	12.4112			Discard	0.525963	0.486896	-2.27908	-1.09815	16.0073	0.595123	P07091	S10A4_MOUSE	S100a4	Protein S100-A4
Q3UGF1	WDR19_MOUSE	Wdr19	WD repeat-containing protein 19	+	+	Keep	2.56747	0.00060924	1.21296	16.2299	14.3639	14.6567	15.7833	15.2238	15.6537	16.874	16.8323	16.103	16.6977	16.6369	16.2764	15.4547	16.6676	+	+	Keep	2.56747	0.0434094	-1.25151	-3.95523	19.7219	0.00060924	Q3UGF1	WDR19_MOUSE	Wdr19	WD repeat-containing protein 19
P07309	TTHY_MOUSE	Ttr	Transthyretin		+	Discard	0.46126	3.11513E-235	-10.64	0	10.7358	10.5374	10.8971	0	10.7537	11.2961	0	0	0	0	11.8612	10.64	0		+	Discard	0.46126	0.547872	3.29446	0.989551	13.6735	3.11513E-235	P07309	TTHY_MOUSE	Ttr	Transthyretin
P07356	ANXA2_MOUSE	Anxa2	Annexin A2			Discard	0.0400547	0.97356	-0.0205785	20.7504	21.1358	20.928	20.7017	21.0923	20.3955	21.0757	20.7575	20.8814	20.7175	20.8983	20.7587	20.8419	20.8214			Discard	0.0400547	0.936905	-0.0142358	-0.11348	24.4394	0.97356	P07356	ANXA2_MOUSE	Anxa2	Annexin A2
P07607	TYSY_MOUSE	Tyms	Thymidylate synthase			Discard	0.187074	0.896308	0.0147387	11.7184	12.3571	12.1175	11.9262	11.8269	11.9911	11.3369	11.8303	12.0325	12.2863	11.9125	12.0867	11.959	11.9737			Discard	0.187074	0.794738	0.0753214	0.467709	15.5589	0.896308	P07607	TYSY_MOUSE	Tyms	Thymidylate synthase
P07724	ALBU_MOUSE	Alb	Albumin			Discard	0.19612	0.0532474	-0.658688	13.2243	14.4608	0	0	14.4117	15.4346	0	14.2781	15.0515	0	15.053	0	13.9369	13.2782			Discard	0.19612	0.78791	2.19146	0.4872	17.5052	0.0532474	P07724	ALBU_MOUSE	Alb	Albumin
P07742	RIR1_MOUSE	Rrm1	Ribonucleoside-diphosphate reductase large subunit			Discard	1.96621	0.107091	0.552981	10.6007	10.9	10.3222	11.1194	11.4966	11.2929	11.2359	11.489	11.8534	12.0417	11.6407	11.4882	11.0139	11.5668			Discard	1.96621	0.0624289	-0.669517	-3.12351	14.9493	0.107091	P07742	RIR1_MOUSE	Rrm1	Ribonucleoside-diphosphate reductase large subunit
P07901	HS90A_MOUSE	Hsp90aa1	Heat shock protein HSP 90-alpha			Discard	0.241698	0.778968	0.0693734	18.1597	18.2804	18.3777	18.2949	18.3876	18.1374	18.1026	18.3678	18.2617	18.3529	18.4122	18.3612	18.2876	18.357			Discard	0.241698	0.737106	-0.0367517	-0.582399	21.8798	0.778968	P07901	HS90A_MOUSE	Hsp90aa1	Heat shock protein HSP 90-alpha
P08003	PDIA4_MOUSE	Pdia4	Protein disulfide-isomerase A4			Discard	0.287847	0.877602	0.0233454	14.8731	14.9929	15.1635	15.1879	14.5476	15.3068	14.9933	15.2208	15.1257	14.9283	15.082	15.2146	15.0807	15.104			Discard	0.287847	0.691133	-0.0821713	-0.674291	18.6507	0.877602	P08003	PDIA4_MOUSE	Pdia4	Protein disulfide-isomerase A4
P08030	APT_MOUSE	Aprt	Adenine phosphoribosyltransferase			Discard	1.4168	0.69368	-0.160196	14.7404	14.8859	15.1318	14.8598	14.8349	14.8632	14.4646	14.7507	14.203	14.8672	14.7634	14.6502	14.8615	14.7013			Discard	1.4168	0.125061	0.269491	2.38475	18.3528	0.69368	P08030	APT_MOUSE	Aprt	Adenine phosphoribosyltransferase
P08074	CBR2_MOUSE	Cbr2	Carbonyl reductase [NADPH] 2		+	Discard	0.955475	0.00220464	1.07985	11.818	9.82454	0	12.2012	0	13.098	12.3351	11.9171	11.7206	12.3982	12.0973	12.9039	11.1413	12.2211		+	Discard	0.955475	0.24603	-4.40509	-1.74936	15.5462	0.00220464	P08074	CBR2_MOUSE	Cbr2	Carbonyl reductase [NADPH] 2
P08113	ENPL_MOUSE	Hsp90b1	Endoplasmin			Discard	0.12703	0.787649	-0.11987	16.3206	16.432	16.7892	16.6658	15.9356	16.8294	16.2685	16.5174	16.4874	16.322	16.3781	16.6955	16.5537	16.4338			Discard	0.12703	0.849446	0.0506185	0.332472	20.0749	0.787649	P08113	ENPL_MOUSE	Hsp90b1	Endoplasmin
P08122	CO4A2_MOUSE	Col4a2	Collagen alpha-2(IV) chain			Discard	0.689593	0.269755	0.368448	13.8339	14.2204	13.2236	14.2369	14.5176	13.9339	14.3121	14.5808	14.9699	14.5851	13.6097	14.0765	14.0843	14.4527			Discard	0.689593	0.371073	-0.361303	-1.35783	17.8297	0.269755	P08122	CO4A2_MOUSE	Col4a2	Collagen alpha-2(IV) chain
P08207	S10AA_MOUSE	S100a10	Protein S100-A10			Discard	0.0299412	0.905434	0.0105496	18.6099	19.0836	18.6103	18.6627	19.2132	17.9008	18.6156	18.1749	18.6784	18.608	18.8982	18.9915	18.6368	18.6473			Discard	0.0299412	0.949234	0.0189835	0.0857203	22.2961	0.905434	P08207	S10AA_MOUSE	S100a10	Protein S100-A10
P08228	SODC_MOUSE	Sod1	Superoxide dismutase [Cu-Zn]			Discard	1.28361	0.116234	0.538217	11.7919	11.9399	11.6611	12.4825	12.2502	12.4645	11.931	12.5616	13.0358	12.7173	12.3497	12.8289	12.1034	12.6416			Discard	1.28361	0.151609	-0.472378	-2.20446	15.9779	0.116234	P08228	SODC_MOUSE	Sod1	Superoxide dismutase [Cu-Zn]
P08249	MDHM_MOUSE	Mdh2	Malate dehydrogenase, mitochondrial			Discard	1.76769	0.108458	0.550713	18.9501	18.4993	18.7673	19.2401	18.5895	19.1653	19.5633	19.3831	19.7199	19.2713	18.8336	19.4409	18.8616	19.4123			Discard	1.76769	0.0835563	-0.500072	-2.85602	22.7509	0.108458	P08249	MDHM_MOUSE	Mdh2	Malate dehydrogenase, mitochondrial
P08556	RASN_MOUSE	Nras	GTPase NRas			Discard	0.0490897	0.761352	0.077747	15.6748	16.1093	15.6562	15.6839	16.0941	15.6916	15.7215	15.7044	15.7324	16.0653	15.9785	15.7979	15.6878	15.7655			Discard	0.0490897	0.928124	-0.0150367	-0.137816	19.4214	0.761352	P08556	RASN_MOUSE	Nras	GTPase NRas
P08752	GNAI2_MOUSE	Gnai2	Guanine nucleotide-binding protein G(i) subunit alpha-2			Discard	0.777032	0.534275	0.193235	17.6998	18.1897	17.7129	18.0032	18.3342	17.8199	17.9939	18.1276	18.0653	18.1932	18.3491	18.0875	17.9144	18.1077			Discard	0.777032	0.331296	-0.176152	-1.48991	21.6475	0.534275	P08752	GNAI2_MOUSE	Gnai2	Guanine nucleotide-binding protein G(i) subunit alpha-2
P08775	RPB1_MOUSE	Polr2a	DNA-directed RNA polymerase II subunit RPB1			Discard	1.63269	0.085539	0.592233	10.0368	9.80015	10.4334	10.5613	10.0379	10.6517	10.3294	10.6609	11.3092	10.4721	11.2	11.0018	10.2491	10.8414			Discard	1.63269	0.0970201	-0.575356	-2.67486	14.1956	0.085539	P08775	RPB1_MOUSE	Polr2a	DNA-directed RNA polymerase II subunit RPB1
P09055	ITB1_MOUSE	Itgb1	Integrin beta-1			Discard	0.716585	0.555327	0.181716	17.6771	18.0995	17.7609	17.5401	18.0131	17.2367	17.9872	17.7908	18.0599	17.8722	17.9299	17.8251	17.7196	17.9013			Discard	0.716585	0.358979	-0.189607	-1.39902	21.4189	0.555327	P09055	ITB1_MOUSE	Itgb1	Integrin beta-1
P09103	PDIA1_MOUSE	P4hb	Protein disulfide-isomerase			Discard	0.896029	0.257178	0.379154	15.806	15.8509	16.118	16.5361	15.454	16.6814	16.2077	16.4007	17.0437	16.4672	16.2606	16.3381	15.9906	16.3697			Discard	0.896029	0.27072	-0.378617	-1.66419	19.9051	0.257178	P09103	PDIA1_MOUSE	P4hb	Protein disulfide-isomerase
P09405	NUCL_MOUSE	Ncl	Nucleolin			Discard	0.0580815	0.787665	0.0652595	15.0166	14.5911	15.1598	15.5519	14.6905	15.8207	15.0545	15.545	15.4312	14.8662	14.9044	15.2494	15.09	15.1552			Discard	0.0580815	0.918654	-0.036657	-0.161626	18.7869	0.787665	P09405	NUCL_MOUSE	Ncl	Nucleolin
P09411	PGK1_MOUSE	Pgk1	Phosphoglycerate kinase 1			Discard	0.00536478	0.823333	0.048512	17.8113	18.1231	17.8917	17.9375	18.3309	17.6925	17.6945	17.8824	17.9249	18.0007	18.2417	18.0541	17.9148	17.9633			Discard	0.00536478	0.990268	-0.00188923	-0.0157764	21.563	0.823333	P09411	PGK1_MOUSE	Pgk1	Phosphoglycerate kinase 1
P09528	FRIH_MOUSE	Fth1	Ferritin heavy chain			Discard	1.15639	0.421814	0.259297	15.9354	16.1862	15.9007	15.9258	16.2533	15.6015	16.1999	15.9998	16.4877	16.4224	16.0349	16.1798	15.9306	16.1899			Discard	1.15639	0.183028	-0.253614	-2.03038	19.6978	0.421814	P09528	FRIH_MOUSE	Fth1	Ferritin heavy chain
P09602	HMGN2_MOUSE	Hmgn2	Non-histone chromosomal protein HMG-17			Discard	0.249703	0.0146138	0.85476	9.68615	9.59225	8.7332	11.1225	9.61765	10.7291	0	10.5756	11.2519	10.8666	9.84655	10.4351	9.65231	10.5071			Discard	0.249703	0.72903	1.08419	0.59864	13.8603	0.0146138	P09602	HMGN2_MOUSE	Hmgn2	Non-histone chromosomal protein HMG-17
P09671	SODM_MOUSE	Sod2	Superoxide dismutase [Mn], mitochondrial			Discard	1.35442	0.070655	0.624313	15.302	14.6497	14.8342	15.3952	14.7034	15.4621	15.7787	15.8392	15.9765	15.4314	14.8176	15.6406	15.087	15.7113			Discard	1.35442	0.135436	-0.522904	-2.30051	18.9705	0.070655	P09671	SODM_MOUSE	Sod2	Superoxide dismutase [Mn], mitochondrial
P09803	CADH1_MOUSE	Cdh1	Cadherin-1			Discard	1.45353	0.640011	0.137338	15.6306	16.3083	15.8074	16.2714	16.3474	16.3257	16.3742	16.384	17.0183	16.7363	16.2418	16.4692	16.2899	16.4273			Discard	1.45353	0.118831	-0.422189	-2.43424	19.9522	0.640011	P09803	CADH1_MOUSE	Cdh1	Cadherin-1
P0C0A3	CHMP6_MOUSE	Chmp6	Charged multivesicular body protein 6			Discard	0.0527491	0.78831	0.0649547	13.5002	13.9742	13.568	13.6213	14.0455	13.369	13.4511	13.2929	13.7986	13.5064	14.0407	13.847	13.5949	13.6599			Discard	0.0527491	0.923914	0.0235812	0.147554	17.2752	0.78831	P0C0A3	CHMP6_MOUSE	Chmp6	Charged multivesicular body protein 6
P0C0S6;Q3THW5	H2AV_MOUSE;H2AZ_MOUSE	H2az1;H2az2	Histone H2A.Z			Discard	0.435255	0.728568	0.0934919	15.4886	14.4053	15.0488	15.5561	13.6236	16.1328	15.3954	16.1154	15.4229	14.9928	15.2286	15.3623	15.2854	15.3789			Discard	0.435255	0.572077	-0.376999	-0.944723	18.947	0.728568	P0C0S6;Q3THW5	H2AV_MOUSE;H2AZ_MOUSE	H2az1;H2az2	Histone H2A.Z
P0C8K7	SMIM1_MOUSE	Smim1	Small integral membrane protein 1			Discard	0.343489	0.799267	0.0597907	13.1082	12.4203	13.0944	12.9239	12.6437	12.3051	13.2119	12.6095	12.8766	13.7266	12.3731	12.8236	12.7906	12.8504			Discard	0.343489	0.65054	-0.187629	-0.780046	16.4839	0.799267	P0C8K7	SMIM1_MOUSE	Smim1	Small integral membrane protein 1
P0CW02;P0CW03	LY6C1_MOUSE;LY6C2_MOUSE	Ly6c1;Ly6c2	Lymphocyte antigen 6C1		+	Discard	0.650262	7.74358E-09	-1.90279	10.3794	10.6509	10.4935	9.5531	10.2895	0	0	0	9.80807	9.43029	10.3475	0	10.3352	8.43238		+	Discard	0.650262	0.391879	3.6301	1.29706	13.1795	7.74358E-09	P0CW02;P0CW03	LY6C1_MOUSE;LY6C2_MOUSE	Ly6c1;Ly6c2	Lymphocyte antigen 6C1
P0DJF2	PT117_MOUSE	Pet117	Protein PET117 homolog, mitochondrial		+	Discard	0.127979	0.000251977	1.29755	9.90048	9.64123	9.63687	10.6802	10.2264	10.3814	11.5842	11.2641	11.6323	11.469	0	10.6991	10.0726	11.3702		+	Discard	0.127979	0.848898	0.636336	0.334698	14.2823	0.000251977	P0DJF2	PT117_MOUSE	Pet117	Protein PET117 homolog, mitochondrial
P0DN89	TM254_MOUSE	Tmem254	Transmembrane protein 254			Discard	0.476397	0.908017	0.00936529	10.6514	10.6267	11.033	11.2656	10.5554	11.4871	11.0507	10.9057	0	10.5833	10.8213	11.1393	10.8548	10.8641			Discard	0.476397	0.533413	1.85315	1.01532	14.4095	0.908017	P0DN89	TM254_MOUSE	Tmem254	Transmembrane protein 254
P0DOH5	GGAG_MLVFF		Glyco-Gag protein			Discard	0.294808	0.013239	0.867648	14.0286	13.696	15.2013	0	0	14.748	13.6439	14.245	15.1071	0	15.6851	15.2098	13.8718	14.7395			Discard	0.294808	0.684557	-2.70284	-0.687805	17.9503	0.013239	P0DOH5	GGAG_MLVFF		Glyco-Gag protein
P0DP26;P0DP27;P0DP28	CALM1_MOUSE;CALM2_MOUSE;CALM3_MOUSE	Calm1;Calm2;Calm3	Calmodulin-1			Discard	0.334014	0.945534	-0.00779645	17.0375	17.4858	16.7307	17.0729	17.6987	17.1758	17.2025	17.1416	16.8589	17.0929	17.1896	17.0292	17.1253	17.1175			Discard	0.334014	0.656261	0.11444	0.762388	20.7494	0.945534	P0DP26;P0DP27;P0DP28	CALM1_MOUSE;CALM2_MOUSE;CALM3_MOUSE	Calm1;Calm2;Calm3	Calmodulin-1
P0DPD9;P0DPE0	EFCE2_MOUSE;EFMT4_MOUSE	Eef1akmt4;Eef1akmt4-Ece2	EEF1AKMT4-ECE2 readthrough transcript protein		+	Discard	1.07518	6.11702E-211	-10.0721	9.90898	10.6168	9.9679	0	10.239	10.1693	10.1323	9.73072	0	0	0	0	10.0721	0		+	Discard	1.07518	0.205388	5.17318	1.91786	12.9422	6.11702E-211	P0DPD9;P0DPE0	EFCE2_MOUSE;EFMT4_MOUSE	Eef1akmt4;Eef1akmt4-Ece2	EEF1AKMT4-ECE2 readthrough transcript protein
P10107	ANXA1_MOUSE	Anxa1	Annexin A1	+		Discard	2.17263	0.139998	-0.510632	19.0653	19.4796	19.4431	19.1889	19.7896	18.8673	18.6114	18.8006	18.8754	18.8212	19.017	18.7209	19.3216	18.8109	+		Discard	2.17263	0.0498967	0.497877	3.40451	22.6839	0.139998	P10107	ANXA1_MOUSE	Anxa1	Annexin A1
P10126	EF1A1_MOUSE	Eef1a1	Elongation factor 1-alpha 1			Discard	0.721368	0.698827	0.107982	19.8585	20.046	19.9182	19.8834	20.0753	19.6037	20.1178	19.988	19.883	20.0296	19.9762	20.0295	19.9009	20.0089			Discard	0.721368	0.357484	-0.106503	-1.40628	23.5415	0.698827	P10126	EF1A1_MOUSE	Eef1a1	Elongation factor 1-alpha 1
P10287	CADH3_MOUSE	Cdh3	Cadherin-3			Discard	0.648297	0.516724	0.203014	12.7382	13.5368	12.8149	13.3783	13.7039	13.6299	12.9707	13.7429	14.003	13.7517	13.5779	13.4911	13.4597	13.6627			Discard	0.648297	0.392942	-0.28922	-1.294	17.0773	0.516724	P10287	CADH3_MOUSE	Cdh3	Cadherin-3
P10404	ENV1_MOUSE		MLV-related proviral Env polyprotein			Discard	0.408743	0.838512	-0.0986329	13.2083	14.1022	13.8514	13.6346	13.7557	13.4094	13.2757	13.5774	13.6848	13.6619	13.6179	13.3453	13.6964	13.5978			Discard	0.408743	0.598021	0.133125	0.898239	17.1995	0.838512	P10404	ENV1_MOUSE		MLV-related proviral Env polyprotein
P10518	HEM2_MOUSE	Alad	Delta-aminolevulinic acid dehydratase			Discard	0.122396	0.858178	0.0323162	14.0846	14.0709	14.128	14.227	13.8948	14.2068	13.9574	14.3389	14.0254	14.1476	14.1299	14.1523	14.1064	14.1388			Discard	0.122396	0.853734	-0.0232261	-0.321563	17.7031	0.858178	P10518	HEM2_MOUSE	Alad	Delta-aminolevulinic acid dehydratase
P10605	CATB_MOUSE	Ctsb	Cathepsin B			Discard	2.10907	0.168697	0.467579	14.7977	14.914	14.7655	15.2692	14.813	15.0176	15.142	15.3823	15.5348	15.4121	15.0143	15.2797	14.8644	15.3319			Discard	2.10907	0.0533297	-0.364717	-3.31758	18.7189	0.168697	P10605	CATB_MOUSE	Ctsb	Cathepsin B
P10630	IF4A2_MOUSE	Eif4a2	Eukaryotic initiation factor 4A-II			Discard	1.17398	0.606193	-0.199598	12.39	12.1217	12.683	12.6657	12.3599	12.4652	12.0088	12.4055	12.1321	12.2474	12.3822	12.2093	12.4281	12.2285			Discard	1.17398	0.179765	0.216689	2.05459	15.938	0.606193	P10630	IF4A2_MOUSE	Eif4a2	Eukaryotic initiation factor 4A-II
P10637	TAU_MOUSE	Mapt	Microtubule-associated protein tau			Discard	0.781172	0.355491	0.303166	13.7684	12.4359	12.5077	13.1201	12.7316	13.3204	13.8212	13.5019	13.1566	13.3227	13.0939	13.1427	12.9389	13.242			Discard	0.781172	0.329358	-0.359171	-1.49607	16.8049	0.355491	P10637	TAU_MOUSE	Mapt	Microtubule-associated protein tau
P10639	THIO_MOUSE	Txn	Thioredoxin			Discard	0.640574	0.37325	0.290959	18.851	19.2633	19.0496	19.3089	19.6691	19.0091	19.0464	19.239	19.4548	19.5219	19.4479	19.5284	19.1604	19.4514			Discard	0.640574	0.396716	-0.18124	-1.28195	22.8873	0.37325	P10639	THIO_MOUSE	Txn	Thioredoxin
P10649	GSTM1_MOUSE	Gstm1	Glutathione S-transferase Mu 1			Discard	0.970521	0.0942206	0.575562	17.3228	16.5111	17.1625	18.0574	17.9814	17.7482	17.3254	17.6639	18.1595	18.3203	18.2919	18.0932	17.5511	18.1267			Discard	0.970521	0.242101	-0.511775	-1.77074	21.3901	0.0942206	P10649	GSTM1_MOUSE	Gstm1	Glutathione S-transferase Mu 1
P10711	TCEA1_MOUSE	Tcea1	Transcription elongation factor A protein 1			Discard	0.762477	0.719413	-0.148982	12.6231	12.3792	12.6766	12.7142	12.5925	13.001	12.2466	12.6646	12.4523	12.4447	12.6925	12.5483	12.6501	12.5011			Discard	0.762477	0.338639	0.156248	1.46819	16.1833	0.719413	P10711	TCEA1_MOUSE	Tcea1	Transcription elongation factor A protein 1
P10810	CD14_MOUSE	Cd14	Monocyte differentiation antigen CD14			Discard	0.118109	0.824446	-0.104474	11.8072	12.3439	11.7579	12.2921	12.6888	12.3748	11.8596	12.2795	12.1451	12.94	12.207	12.2205	12.3183	12.2138			Discard	0.118109	0.85758	-0.0644987	-0.311406	15.8667	0.824446	P10810	CD14_MOUSE	Cd14	Monocyte differentiation antigen CD14
P10833	RRAS_MOUSE	Rras	Ras-related protein R-Ras			Discard	0.221698	0.592703	0.161774	15.0059	15.1675	15.0103	15.1004	15.4962	14.6911	15.0178	14.8652	15.285	15.2877	15.2786	15.1543	15.056	15.2178			Discard	0.221698	0.760252	-0.0695375	-0.541214	18.7129	0.592703	P10833	RRAS_MOUSE	Rras	Ras-related protein R-Ras
P10852	4F2_MOUSE	Slc3a2	Amino acid transporter heavy chain SLC3A2			Discard	1.25748	0.41177	0.265659	16.673	16.8202	16.3413	16.2562	16.4813	16.0885	16.8912	16.5749	16.7101	16.8099	16.6466	16.609	16.413	16.6787			Discard	1.25748	0.158981	-0.263494	-2.16889	20.1783	0.41177	P10852	4F2_MOUSE	Slc3a2	Amino acid transporter heavy chain SLC3A2
P10853;P10854;Q64475;Q64478;Q64525;Q6ZWY9;Q8CGP1;Q8CGP2	H2B1B_MOUSE;H2B1C_MOUSE;H2B1F_MOUSE;H2B1H_MOUSE;H2B1K_MOUSE;H2B1M_MOUSE;H2B1P_MOUSE;H2B2B_MOUSE	H2bc12;H2bc14;H2bc18;H2bc3;H2bc4;H2bc7;H2bc9;Hist1h2bp	Histone H2B type 1-F/J/L			Discard	0.0227951	0.204283	-0.443793	19.7147	18.712	19.3512	19.8053	17.7453	20.4084	19.1183	20.2172	19.0826	18.7624	19.078	19.6521	19.5444	19.1006			Discard	0.0227951	0.957776	-0.0289192	-0.0657587	23.0445	0.204283	P10853;P10854;Q64475;Q64478;Q64525;Q6ZWY9;Q8CGP1;Q8CGP2	H2B1B_MOUSE;H2B1C_MOUSE;H2B1F_MOUSE;H2B1H_MOUSE;H2B1K_MOUSE;H2B1M_MOUSE;H2B1P_MOUSE;H2B2B_MOUSE	H2bc12;H2bc14;H2bc18;H2bc3;H2bc4;H2bc7;H2bc9;Hist1h2bp	Histone H2B type 1-F/J/L
P10922	H10_MOUSE	H1-0	Histone H1.0			Discard	0.27348	0.264994	0.372459	14.9147	14.4822	14.926	15.6565	14.2956	15.789	14.7345	15.3519	15.318	15.2671	15.0821	15.3407	14.9204	15.2928			Discard	0.27348	0.706512	-0.171753	-0.646124	18.7433	0.264994	P10922	H10_MOUSE	H1-0	Histone H1.0
P10923	OSTP_MOUSE	Spp1	Osteopontin			Discard	1.05841	0.175284	0.459952	17.3392	17.0492	15.7563	17.1944	17.5808	17.3734	17.7271	17.3378	17.73	17.773	17.1101	18.0456	17.2686	17.7285			Discard	1.05841	0.211278	-0.571721	-1.89447	21.0079	0.175284	P10923	OSTP_MOUSE	Spp1	Osteopontin
P11031	TCP4_MOUSE	Sub1	Activated RNA polymerase II transcriptional coactivator p15			Discard	0.0422667	0.945202	-0.0548861	15.1266	15.6664	15.9386	16.885	16.5928	16.4923	15.1664	16.2773	16.7666	16.1602	15.8702	16.2133	16.2419	16.187			Discard	0.0422667	0.935064	0.0413076	0.119478	19.7787	0.945202	P11031	TCP4_MOUSE	Sub1	Activated RNA polymerase II transcriptional coactivator p15
O89019	INVS_MOUSE	Invs	Inversin	+	+	Keep	2.55408	0.00171485	1.1069	14.3504	12.6797	12.8705	14.0145	13.2656	13.9841	15.0171	15.0857	14.3715	14.7938	14.758	14.3709	13.6691	14.776	+	+	Keep	2.55408	0.0436863	-1.20535	-3.93619	17.8963	0.00171485	O89019	INVS_MOUSE	Invs	Inversin
P11157	RIR2_MOUSE	Rrm2	Ribonucleoside-diphosphate reductase subunit M2			Discard	0.907204	0.123263	-0.531822	11.023	11.8434	11.8058	10.7661	11.4556	11.3729	10.3363	11.4205	10.7445	11.5342	11.0094	10.6181	11.4148	10.883			Discard	0.907204	0.265526	0.433985	1.68029	14.8181	0.123263	P11157	RIR2_MOUSE	Rrm2	Ribonucleoside-diphosphate reductase subunit M2
P11214	TPA_MOUSE	Plat	Tissue-type plasminogen activator			Discard	1.14887	0.0434294	0.701308	13.0023	14.0762	13.798	14.6215	14.1723	14.1033	13.7405	14.0225	15.7676	15.4225	14.5778	14.9769	14.0898	14.7911			Discard	1.14887	0.185168	-0.789038	-2.02001	18.1343	0.0434294	P11214	TPA_MOUSE	Plat	Tissue-type plasminogen activator
P11276	FINC_MOUSE	Fn1	Fibronectin			Discard	0.0664447	0.917671	0.0049417	14.1318	16.0651	13.7477	15.8057	15.0836	17.1344	14.4561	16.1993	15.985	15.6384	15.3342	14.9943	15.4894	15.4943			Discard	0.0664447	0.911192	-0.106494	-0.18342	19.2504	0.917671	P11276	FINC_MOUSE	Fn1	Fibronectin
P11352	GPX1_MOUSE	Gpx1	Glutathione peroxidase 1			Discard	1.58282	0.728972	-0.144852	14.5214	14.4899	14.4682	14.3348	14.4605	14.3113	14.2606	14.2921	14.3537	14.3464	14.4075	14.2399	14.4644	14.3195			Discard	1.58282	0.102461	0.1143	2.60795	17.9616	0.728972	P11352	GPX1_MOUSE	Gpx1	Glutathione peroxidase 1
P11438	LAMP1_MOUSE	Lamp1	Lysosome-associated membrane glycoprotein 1			Discard	1.86936	0.16841	0.467916	15.9765	16.2972	16.0977	16.5727	16.11	16.0741	16.3863	16.8529	16.7444	16.6212	16.2629	16.5205	16.1038	16.5717			Discard	1.86936	0.0714753	-0.37671	-2.99277	19.9876	0.16841	P11438	LAMP1_MOUSE	Lamp1	Lysosome-associated membrane glycoprotein 1
P11440	CDK1_MOUSE	Cdk1	Cyclin-dependent kinase 1			Discard	0.304689	0.783713	-0.121528	14.671	15.2336	14.9893	14.8566	15.101	15.0249	14.5493	14.8722	14.899	15.0742	15.1367	14.8527	15.0072	14.8856			Discard	0.304689	0.678317	0.0820386	0.706842	18.5353	0.783713	P11440	CDK1_MOUSE	Cdk1	Cyclin-dependent kinase 1
P11499	HS90B_MOUSE	Hsp90ab1	Heat shock protein HSP 90-beta			Discard	0.228353	0.676344	0.119085	17.1414	17.4152	17.297	17.3069	17.6502	17.2607	17.1167	17.4208	17.4212	17.375	17.6117	17.4473	17.302	17.421			Discard	0.228353	0.752453	-0.0535418	-0.555016	20.9653	0.676344	P11499	HS90B_MOUSE	Hsp90ab1	Heat shock protein HSP 90-beta
P11531	DMD_MOUSE	Dmd	Dystrophin			Discard	1.50695	0.0582916	0.655497	11.5402	11.7872	11.7168	11.992	12.464	11.8211	12.0324	11.8764	12.4244	12.4942	12.597	12.6964	11.8042	12.4597			Discard	1.50695	0.110852	-0.466593	-2.50608	15.7541	0.0582916	P11531	DMD_MOUSE	Dmd	Dystrophin
P11627	L1CAM_MOUSE	L1cam	Neural cell adhesion molecule L1			Discard	1.08251	0.366924	0.295265	13.0681	13.5396	13.3786	13.664	13.9426	13.771	13.444	13.7815	14.2921	13.9172	14.0151	13.8794	13.6032	13.8984			Discard	1.08251	0.202797	-0.327571	-1.92807	17.3429	0.366924	P11627	L1CAM_MOUSE	L1cam	Neural cell adhesion molecule L1
P11672	NGAL_MOUSE	Lcn2	Neutrophil gelatinase-associated lipocalin		+	Discard	1.20889	1.57186E-08	2.02194	13.6646	12.0678	13.2972	15.325	14.1572	16.6687	15.0673	14.5769	16.5023	16.374	15.3583	16.833	13.9318	15.9538		+	Discard	1.20889	0.172433	-1.58857	-2.10249	19.1608	1.57186E-08	P11672	NGAL_MOUSE	Lcn2	Neutrophil gelatinase-associated lipocalin
P11679	K2C8_MOUSE	Krt8	Keratin, type II cytoskeletal 8			Discard	0.911496	0.633154	-0.187217	20.1819	20.6508	20.312	20.1115	19.92	19.9865	20.2454	20.0884	19.8913	19.8948	19.6248	20.0222	20.1472	19.9599			Discard	0.911496	0.263319	0.232626	1.68646	23.6843	0.633154	P11679	K2C8_MOUSE	Krt8	Keratin, type II cytoskeletal 8
P11930	NUD19_MOUSE	Nudt19	Acyl-coenzyme A diphosphatase NUDT19			Discard	0.467847	0.263899	-0.394489	10.2477	9.56721	11.0175	11.0714	11.0623	10.5757	10.0447	10.9891	11.2002	10.7159	9.8445	0	10.8134	10.4189			Discard	0.467847	0.541863	1.79125	1.00079	14.1283	0.263899	P11930	NUD19_MOUSE	Nudt19	Acyl-coenzyme A diphosphatase NUDT19
P11983	TCPA_MOUSE	Tcp1	T-complex protein 1 subunit alpha			Discard	1.47272	0.712074	-0.152165	15.6085	15.674	15.7959	15.5081	15.5459	15.4686	15.415	15.6138	15.3592	15.3913	15.4786	15.4357	15.5775	15.4254			Discard	1.47272	0.115708	0.151217	2.46006	19.1149	0.712074	P11983	TCPA_MOUSE	Tcp1	T-complex protein 1 subunit alpha
P12023	A4_MOUSE	App	Amyloid-beta precursor protein			Discard	0.88284	0.13222	0.514459	13.5149	13.5638	13.5489	14.0553	13.3662	14.1733	14.1214	13.934	14.5774	14.0184	13.3769	14.2818	13.5564	14.0708			Discard	0.88284	0.277825	-0.347908	-1.64514	17.5121	0.13222	P12023	A4_MOUSE	App	Amyloid-beta precursor protein
P12265	BGLR_MOUSE	Gusb	Beta-glucuronidase			Discard	0.726954	0.341272	0.31322	13.7456	13.8189	13.5945	14.3169	13.84	13.7762	14.1182	14.2953	14.4348	14.1036	13.6094	13.8657	13.7977	14.1109			Discard	0.726954	0.354657	-0.222482	-1.41474	17.5711	0.341272	P12265	BGLR_MOUSE	Gusb	Beta-glucuronidase
P12367	KAP2_MOUSE	Prkar2a	cAMP-dependent protein kinase type II-alpha regulatory subunit			Discard	1.44184	0.342077	-0.340349	13.068	13.066	13.0794	12.7533	12.9459	12.637	12.6265	12.701	12.4446	12.9209	12.7656	12.6319	13.0072	12.6669			Discard	1.44184	0.120328	0.243203	2.41849	16.4022	0.342077	P12367	KAP2_MOUSE	Prkar2a	cAMP-dependent protein kinase type II-alpha regulatory subunit
P12382	PFKAL_MOUSE	Pfkl	ATP-dependent 6-phosphofructokinase, liver type	+		Discard	2.28361	0.547322	-0.227538	13.5603	13.5594	13.6589	13.4973	13.557	13.3297	13.2982	13.2355	13.3624	13.2498	13.3872	13.4404	13.5582	13.3306	+		Discard	2.28361	0.047203	0.198223	3.55729	17.0191	0.547322	P12382	PFKAL_MOUSE	Pfkl	ATP-dependent 6-phosphofructokinase, liver type
P12787	COX5A_MOUSE	Cox5a	Cytochrome c oxidase subunit 5A, mitochondrial			Discard	0.816033	0.142692	-0.507405	12.7776	12.4448	13.1448	12.6543	11.7073	13.0078	12.6746	12.3965	12.1287	12.1704	11.9588	12.2483	12.7173	12.2099			Discard	0.816033	0.312499	0.359875	1.54765	16.0856	0.142692	P12787	COX5A_MOUSE	Cox5a	Cytochrome c oxidase subunit 5A, mitochondrial
P12815	PDCD6_MOUSE	Pdcd6	Programmed cell death protein 6			Discard	0.800058	0.583442	-0.210237	14.8793	14.9423	15.0519	14.6358	14.4735	14.3211	14.5618	14.7666	14.543	14.5931	14.219	14.3163	14.7627	14.5525			Discard	0.800058	0.320048	0.217333	1.52408	18.2155	0.583442	P12815	PDCD6_MOUSE	Pdcd6	Programmed cell death protein 6
P12850	GROA_MOUSE	Cxcl1	Growth-regulated alpha protein			Discard	0.75299	0.00557911	0.97459	10.2869	10.8435	10.0299	11.8757	10.3581	11.6994	10.7746	11.5881	12.8757	11.9657	10.4347	11.6033	10.6211	11.5957			Discard	0.75299	0.342813	-0.691425	-1.45397	15.0262	0.00557911	P12850	GROA_MOUSE	Cxcl1	Growth-regulated alpha protein
P12970	RL7A_MOUSE	Rpl7a	Large ribosomal subunit protein eL8			Discard	1.38547	0.304082	-0.365499	15.4943	15.4046	15.8464	15.2676	15.0633	15.4307	15.3521	15.0449	14.9825	14.9185	15.0594	15.328	15.4177	15.0522			Discard	1.38547	0.129435	0.303571	2.34248	18.8743	0.304082	P12970	RL7A_MOUSE	Rpl7a	Large ribosomal subunit protein eL8
P13020	GELS_MOUSE	Gsn	Gelsolin			Discard	0.128308	0.851081	0.0356034	17.1887	17.2292	17.389	16.9801	16.8777	17.0506	17.1245	17.2383	17.204	17.1105	17.1885	17.0155	17.1213	17.1569			Discard	0.128308	0.848984	-0.0276988	-0.335467	20.724	0.851081	P13020	GELS_MOUSE	Gsn	Gelsolin
P13439	UMPS_MOUSE	Umps	Uridine 5'-monophosphate synthase			Discard	0.251156	0.761679	0.0775909	12.0536	12.326	12.3301	12.4188	12.1608	12.5892	12.1428	12.3678	12.2415	12.5918	12.4583	12.4424	12.328	12.4056			Discard	0.251156	0.727419	-0.0610243	-0.601575	15.9377	0.761679	P13439	UMPS_MOUSE	Umps	Uridine 5'-monophosphate synthase
P13504	IL1R1_MOUSE	Il1r1	Interleukin-1 receptor type 1			Discard	0.0128438	0.751275	0.0825629	10.4057	10.8204	0	10.1371	0	10.6077	11.2404	10.865	0	10.9998	0	9.57699	10.2776	10.3602			Discard	0.0128438	0.973827	-0.11855	-0.0374555	13.6608	0.751275	P13504	IL1R1_MOUSE	Il1r1	Interleukin-1 receptor type 1
P13595	NCAM1_MOUSE	Ncam1	Neural cell adhesion molecule 1	+		Discard	3.62645	0.0536204	0.668722	11.7642	11.7529	11.5029	11.5386	11.9296	11.9387	12.4985	12.4772	12.3756	12.5748	12.0298	12.2278	11.7586	12.4273	+		Discard	3.62645	0.0196667	-0.626137	-5.57316	15.6804	0.0536204	P13595	NCAM1_MOUSE	Ncam1	Neural cell adhesion molecule 1
P13707	GPDA_MOUSE	Gpd1	Glycerol-3-phosphate dehydrogenase [NAD(+)], cytoplasmic			Discard	0.621097	0.366475	0.295572	12.8281	12.4828	12.8409	13.0883	12.8612	13.3054	12.7383	12.9096	13.0465	13.2677	13.2404	13.3019	12.8511	13.1467			Discard	0.621097	0.410725	-0.182923	-1.25138	16.5985	0.366475	P13707	GPDA_MOUSE	Gpd1	Glycerol-3-phosphate dehydrogenase [NAD(+)], cytoplasmic
P13745	GSTA1_MOUSE	Gsta1	Glutathione S-transferase A1			Discard	0.036581	0.917306	0.00510897	13.2041	14.1722	12.5108	13.1564	12.4313	12.637	12.9314	14.1108	12.9187	13.1608	12.4764	12.7338	12.9199	12.925			Discard	0.036581	0.9407	-0.0366762	-0.104008	16.7428	0.917306	P13745	GSTA1_MOUSE	Gsta1	Glutathione S-transferase A1
P13808	B3A2_MOUSE	Slc4a2	Anion exchange protein 2			Discard	0.954838	0.21669	0.416328	9.10139	10.4284	9.93437	9.33673	9.90265	9.56616	10.7101	10.3471	9.87041	10.2107	10.1085	9.62493	9.74419	10.1605			Discard	0.954838	0.246151	-0.433681	-1.74845	13.5817	0.21669	P13808	B3A2_MOUSE	Slc4a2	Anion exchange protein 2
P14069	S10A6_MOUSE	S100a6	Protein S100-A6			Discard	0.235173	0.344663	0.310798	19.9062	20.9245	20.6564	20.1704	21.4057	20.0615	18.7432	19.3259	20.9762	21.0145	20.7939	20.6935	20.4338	20.7446			Discard	0.235173	0.745958	0.262921	0.569058	24.1386	0.344663	P14069	S10A6_MOUSE	S100a6	Protein S100-A6
P14094	AT1B1_MOUSE	Atp1b1	Sodium/potassium-transporting ATPase subunit beta-1			Discard	1.3656	0.316009	0.331767	15.5514	15.9122	15.7067	16.0229	15.9277	15.6448	15.8705	15.7238	16.2471	16.3126	16.1036	16.1849	15.8131	16.1449			Discard	1.3656	0.133479	-0.27952	-2.31563	19.5384	0.316009	P14094	AT1B1_MOUSE	Atp1b1	Sodium/potassium-transporting ATPase subunit beta-1
P14115	RL27A_MOUSE	Rpl27a	Large ribosomal subunit protein uL15			Discard	1.70833	0.0516038	-0.663066	14.8018	14.8234	15.2505	14.4785	14.2819	14.8875	14.8053	14.1418	14.0902	13.9423	14.1573	14.3116	14.8126	14.1496			Discard	1.70833	0.0900221	0.512535	2.77633	18.1362	0.0516038	P14115	RL27A_MOUSE	Rpl27a	Large ribosomal subunit protein uL15
P14131	RS16_MOUSE	Rps16	Small ribosomal subunit protein uS9			Discard	1.44329	0.168354	-0.478796	16.9667	16.8469	17.1023	16.5243	16.6197	16.5954	16.9232	16.2403	16.5779	16.2493	16.233	16.2686	16.7378	16.259			Discard	1.44329	0.120195	0.360525	2.42046	20.2114	0.168354	P14131	RS16_MOUSE	Rps16	Small ribosomal subunit protein uS9
P14148	RL7_MOUSE	Rpl7	Large ribosomal subunit protein uL30	+		Discard	2.20504	0.282742	-0.380548	16.0948	16.0876	16.3071	15.7632	15.867	15.9832	15.8876	15.4988	15.6335	15.5789	15.6777	15.8032	16.0363	15.6558	+		Discard	2.20504	0.0499934	0.337197	3.44899	19.4519	0.282742	P14148	RL7_MOUSE	Rpl7	Large ribosomal subunit protein uL30
P14152	MDHC_MOUSE	Mdh1	Malate dehydrogenase, cytoplasmic			Discard	0.271016	0.968601	-0.0183184	16.1149	16.151	16.171	16.1344	16.3073	16.3211	15.7662	16.3097	15.9806	16.2884	16.4826	15.9152	16.161	16.1427			Discard	0.271016	0.708339	0.0761695	0.641255	19.7593	0.968601	P14152	MDHC_MOUSE	Mdh1	Malate dehydrogenase, cytoplasmic
P14206	RSSA_MOUSE	Rpsa	Small ribosomal subunit protein uS2			Discard	1.85024	0.327832	-0.349554	15.9863	16.1031	16.3193	15.8844	15.6118	16.0469	15.746	15.7043	15.6006	15.3306	15.6295	15.8226	16.0169	15.6674			Discard	1.85024	0.0733259	0.353044	2.96702	19.4237	0.327832	P14206	RSSA_MOUSE	Rpsa	Small ribosomal subunit protein uS2
Q8BXG3	IFT57_MOUSE	Ift57	Intraflagellar transport protein 57 homolog	+	+	Keep	2.55104	0.0032987	1.03524	17.5065	15.7834	16.0353	17.3443	16.8403	17.1785	17.984	18.1218	17.6827	18.3021	18.1635	17.7254	17.0193	18.0545	+	+	Keep	2.55104	0.0427771	-1.21521	-3.93188	21.152	0.0032987	Q8BXG3	IFT57_MOUSE	Ift57	Intraflagellar transport protein 57 homolog
P14426	HA13_MOUSE	H2-D1	H-2 class I histocompatibility antigen, D-K alpha chain		+	Discard	0.295398	5.99188E-11	2.34552	9.34005	0	10.0151	0	0	10.8767	0	11.0547	10.7932	0	10.5741	11.1369	8.34227	10.6878		+	Discard	0.295398	0.683893	-2.22117	-0.688947	13.4571	5.99188E-11	P14426	HA13_MOUSE	H2-D1	H-2 class I histocompatibility antigen, D-K alpha chain
P14576	SRP54_MOUSE	Srp54	Signal recognition particle subunit SRP54			Discard	0.247144	0.727984	-0.145278	11.969	11.6311	11.9282	11.5636	11.3902	11.9064	11.9281	11.5446	11.5789	11.6787	11.6619	11.5974	11.7753	11.63			Discard	0.247144	0.731758	0.0664657	0.593463	15.2945	0.727984	P14576	SRP54_MOUSE	Srp54	Signal recognition particle subunit SRP54
P14602	HSPB1_MOUSE	Hspb1	Heat shock protein beta-1			Discard	0.647809	0.109065	0.549712	11.2424	12.1737	11.8523	11.0723	10.4207	10.8299	11.3348	12.4067	11.587	11.8226	11.1167	11.8282	11.1599	11.7096			Discard	0.647809	0.392876	-0.417445	-1.29324	15.1616	0.109065	P14602	HSPB1_MOUSE	Hspb1	Heat shock protein beta-1
P14685	PSMD3_MOUSE	Psmd3	26S proteasome non-ATPase regulatory subunit 3			Discard	0.465072	0.749749	-0.135937	14.1602	13.8492	14.3727	14.0868	13.9744	14.2109	13.9756	14.1408	13.9963	13.8936	14.1547	13.9798	14.124	13.9881			Discard	0.465072	0.54452	0.0855789	0.996062	17.6584	0.749749	P14685	PSMD3_MOUSE	Psmd3	26S proteasome non-ATPase regulatory subunit 3
P14733	LMNB1_MOUSE	Lmnb1	Lamin-B1			Discard	1.02808	0.164968	0.471995	14.4825	13.8239	14.3668	15.0558	14.383	15.241	14.7428	15.2378	15.5034	14.7677	14.8441	14.9646	14.4336	14.9056			Discard	1.02808	0.222863	-0.451262	-1.85199	18.4353	0.164968	P14733	LMNB1_MOUSE	Lmnb1	Lamin-B1
P14824	ANXA6_MOUSE	Anxa6	Annexin A6			Discard	2.06541	0.191753	0.441779	17.5668	17.7157	17.5172	17.9581	18.2308	17.8716	17.969	18.2265	18.4074	18.177	18.6581	18.2485	17.7957	18.2375			Discard	2.06541	0.0558684	-0.471017	-3.25809	21.6677	0.191753	P14824	ANXA6_MOUSE	Anxa6	Annexin A6
P14869	RLA0_MOUSE	Rplp0	Large ribosomal subunit protein uL10			Discard	1.22285	0.204172	-0.443894	16.3949	16.1784	16.633	15.7553	15.658	16.0416	16.1679	15.8631	15.393	15.6012	15.4703	15.7313	16.1116	15.6677			Discard	1.22285	0.168788	0.405758	2.12161	19.5398	0.204172	P14869	RLA0_MOUSE	Rplp0	Large ribosomal subunit protein uL10
P14873	MAP1B_MOUSE	Map1b	Microtubule-associated protein 1B			Discard	0.14147	0.781505	0.0681719	11.7609	11.8629	11.9822	11.4019	11.6481	11.7353	12.1037	11.9715	11.6425	11.5511	11.3077	12.1698	11.7482	11.8163			Discard	0.14147	0.837027	-0.0591534	-0.366002	15.3691	0.781505	P14873	MAP1B_MOUSE	Map1b	Microtubule-associated protein 1B
P15116	CADH2_MOUSE	Cdh2	Cadherin-2			Discard	1.16951	0.0674051	0.632044	14.3863	13.915	13.5323	14.0587	13.7229	13.9252	14.8365	14.6217	14.6856	14.4791	13.6364	14.0137	13.9201	14.5521			Discard	1.16951	0.180453	-0.455443	-2.04845	17.7973	0.0674051	P15116	CADH2_MOUSE	Cdh2	Cadherin-2
P15208	INSR_MOUSE	Insr	Insulin receptor			Discard	0.231682	0.816247	0.0518244	10.7833	11.2143	11.5105	11.4037	11.021	11.1842	11.0944	11.4416	11.0038	10.9993	11.7253	11.3925	11.1993	11.2512			Discard	0.231682	0.748454	-0.0899812	-0.561883	14.8392	0.816247	P15208	INSR_MOUSE	Insr	Insulin receptor
P15261	INGR1_MOUSE	Ifngr1	Interferon gamma receptor 1			Discard	0.0251276	0.914722	0.00629235	11.6199	11.8179	11.8158	12.2425	12.3906	12.5438	11.4626	12.0079	12.6685	12.0948	12.4064	11.6876	12.0457	12.052			Discard	0.0251276	0.956054	0.0170967	0.0723068	15.6965	0.914722	P15261	INGR1_MOUSE	Ifngr1	Interferon gamma receptor 1
P15307	REL_MOUSE	Rel	Proto-oncogene c-Rel			Discard	0.808565	0.987685	-0.0376228	10.7401	10.445	10.6893	11.0653	10.7812	10.3455	11.0074	10.6351	10.736	10.7183	0	0	10.7149	10.6773			Discard	0.808565	0.316075	3.49494	1.53665	14.0533	0.987685	P15307	REL_MOUSE	Rel	Proto-oncogene c-Rel
P15379	CD44_MOUSE	Cd44	CD44 antigen			Discard	0.932421	0.27931	0.360541	14.8359	15.513	14.6247	14.4515	14.8179	14.465	15.2433	14.9264	15.1831	15.4117	14.9799	14.8488	14.7245	15.0851			Discard	0.932421	0.254635	-0.314204	-1.71646	18.5646	0.27931	P15379	CD44_MOUSE	Cd44	CD44 antigen
P15532	NDKA_MOUSE	Nme1	Nucleoside diphosphate kinase A			Discard	0.0695426	0.973138	-0.0435303	17.3901	17.2707	17.2158	17.0385	17.0452	16.8595	17.1124	17.4413	16.8895	17.0663	17.248	16.9307	17.133	17.0895			Discard	0.0695426	0.906994	0.0219526	0.19141	20.7222	0.973138	P15532	NDKA_MOUSE	Nme1	Nucleoside diphosphate kinase A
P15535	B4GT1_MOUSE	B4galt1	Beta-1,4-galactosyltransferase 1			Discard	0.264778	0.646762	-0.181055	10.6332	11.2492	11.2929	11.7016	10.8071	12.1019	10.91	11.0742	11.5971	11.5981	10.4118	11.1059	11.2712	11.0901			Discard	0.264778	0.713204	0.181479	0.628875	14.8676	0.646762	P15535	B4GT1_MOUSE	B4galt1	Beta-1,4-galactosyltransferase 1
P15626	GSTM2_MOUSE	Gstm2	Glutathione S-transferase Mu 2			Discard	0.718048	0.272958	0.365777	18.2458	17.2452	18.0503	18.9696	18.9455	18.7834	18.2234	18.5742	18.8432	19.2173	19.0219	18.9648	18.5395	18.9053			Discard	0.718048	0.358641	-0.434157	-1.40124	22.2613	0.272958	P15626	GSTM2_MOUSE	Gstm2	Glutathione S-transferase Mu 2
P15864	H12_MOUSE	H1-2	Histone H1.2			Discard	0.215378	0.708666	0.103165	16.7737	16.3489	16.7498	17.5975	16.4216	17.8802	16.1665	17.0041	16.8316	16.865	16.865	17.1164	16.7618	16.865			Discard	0.215378	0.765359	0.153861	0.528012	20.5503	0.708666	P15864	H12_MOUSE	H1-2	Histone H1.2
P15920	VPP2_MOUSE	Atp6v0a2	V-type proton ATPase 116 kDa subunit a 2		+	Discard	0.409247	0.0013495	1.1322	10.1261	9.99307	0	10.587	10.3164	0	11.3435	11.2583	11.8908	0	11.1253	10.8985	10.0611	11.1933		+	Discard	0.409247	0.598084	-2.5823	-0.899131	14.131	0.0013495	P15920	VPP2_MOUSE	Atp6v0a2	V-type proton ATPase 116 kDa subunit a 2
P16045	LEG1_MOUSE	Lgals1	Galectin-1			Discard	0.83348	0.673544	0.120478	17.9148	18.0954	18.0447	17.6377	17.8468	17.791	18.0557	17.9175	17.9673	17.9813	18.075	18.0217	17.8812	18.0017			Discard	0.83348	0.302357	-0.11469	-1.57328	21.5363	0.673544	P16045	LEG1_MOUSE	Lgals1	Galectin-1
P16056	MET_MOUSE	Met	Hepatocyte growth factor receptor	+		Discard	2.3	0.0689159	0.628413	10.2196	10.9321	10.9463	11.0568	10.9111	11.2411	11.0415	11.5776	11.89	11.5576	11.5429	11.5788	10.9392	11.5676	+		Discard	2.3	0.0467634	-0.646874	-3.57998	14.8539	0.0689159	P16056	MET_MOUSE	Met	Hepatocyte growth factor receptor
P16110	LEG3_MOUSE	Lgals3	Galectin-3			Discard	0.645995	0.574132	0.171606	16.6648	17.1508	16.9616	16.8045	16.9424	16.1178	16.585	16.9518	17.0035	17.1688	17.0887	17.1792	16.8751	17.0467			Discard	0.645995	0.393771	-0.222503	-1.29041	20.4973	0.574132	P16110	LEG3_MOUSE	Lgals3	Galectin-3
P16125	LDHB_MOUSE	Ldhb	L-lactate dehydrogenase B chain			Discard	2.06344	0.145108	0.496879	14.8581	14.495	14.2691	14.9636	14.5547	15.1378	15.0302	15.9087	15.204	15.2184	15.6545	15.0858	14.7143	15.2112			Discard	2.06344	0.0561414	-0.637236	-3.25541	18.6862	0.145108	P16125	LDHB_MOUSE	Ldhb	L-lactate dehydrogenase B chain
P16254	SRP14_MOUSE	Srp14	Signal recognition particle 14 kDa protein			Discard	0.675215	0.425163	-0.290931	13.7127	14.062	13.7598	13.9838	14.1141	14.1313	13.4685	13.8281	13.9539	14.2023	13.6301	13.6267	14.0234	13.7325			Discard	0.675215	0.378409	0.17569	1.33572	17.4752	0.425163	P16254	SRP14_MOUSE	Srp14	Signal recognition particle 14 kDa protein
P16330	CN37_MOUSE	Cnp	2',3'-cyclic-nucleotide 3'-phosphodiesterase			Discard	0.993631	0.539469	-0.231372	12.5224	13.1987	12.9575	12.7633	13.2852	12.6344	12.2077	12.3767	12.5243	12.7817	12.928	12.7328	12.8637	12.6323			Discard	0.993631	0.235779	0.301751	1.80347	16.3601	0.539469	P16330	CN37_MOUSE	Cnp	2',3'-cyclic-nucleotide 3'-phosphodiesterase
P16332	MUTA_MOUSE	Mmut	Methylmalonyl-CoA mutase, mitochondrial			Discard	0.443799	0.549923	-0.226274	12.777	13.0705	13.373	13.1944	12.5108	13.1687	12.9633	12.6647	13.1483	12.8214	12.4236	13.09	13.1204	12.8941			Discard	0.443799	0.56302	0.16381	0.959531	16.5456	0.549923	P16332	MUTA_MOUSE	Mmut	Methylmalonyl-CoA mutase, mitochondrial
Q8K4T3	STRAB_MOUSE	Stradb	STE20-related kinase adapter protein beta	+	+	Keep	2.52414	0.00166984	1.10974	13.8342	11.9847	12.4661	13.4987	12.9675	13.4829	14.615	14.3904	13.8444	14.38	14.3353	13.9524	13.2481	14.3578	+	+	Keep	2.52414	0.0435366	-1.2139	-3.89374	17.4126	0.00166984	Q8K4T3	STRAB_MOUSE	Stradb	STE20-related kinase adapter protein beta
P16546	SPTN1_MOUSE	Sptan1	Spectrin alpha chain, non-erythrocytic 1	+		Discard	2.54682	0.163204	-0.484258	15.1458	15.4599	15.3446	14.8829	15.4626	14.9349	14.8885	14.5918	14.7345	14.7387	14.8281	14.7896	15.2486	14.7644	+		Discard	2.54682	0.0422	0.443268	3.9259	18.5975	0.163204	P16546	SPTN1_MOUSE	Sptan1	Spectrin alpha chain, non-erythrocytic 1
P16627	HS71L_MOUSE	Hspa1l	Heat shock 70 kDa protein 1-like			Discard	1.63202	0.244559	-0.409533	15.5074	15.4061	15.3053	15.2041	15.2047	14.7841	15.1472	15.0736	14.5695	14.9937	14.5872	14.6821	15.2559	14.8463			Discard	1.63202	0.0966961	0.393056	2.67396	18.6552	0.244559	P16627	HS71L_MOUSE	Hspa1l	Heat shock 70 kDa protein 1-like
P16675	PPGB_MOUSE	Ctsa	Lysosomal protective protein			Discard	0.374728	0.812059	0.0537851	12.4747	12.182	12.3131	12.076	11.1604	12.3904	12.3085	12.266	12.2972	12.0614	12.3173	12.3578	12.249	12.3028			Discard	0.374728	0.623644	-0.16858	-0.837343	15.8002	0.812059	P16675	PPGB_MOUSE	Ctsa	Lysosomal protective protein
P16858	G3P_MOUSE	Gapdh	Glyceraldehyde-3-phosphate dehydrogenase			Discard	0.777964	0.76994	0.0736575	19.1133	19.2703	19.1986	19.241	19.3099	19.0058	19.1467	19.3379	19.2479	19.1866	19.4916	19.3438	19.2199	19.2936			Discard	0.777964	0.330864	-0.102628	-1.4913	22.8311	0.76994	P16858	G3P_MOUSE	Gapdh	Glyceraldehyde-3-phosphate dehydrogenase
P17047	LAMP2_MOUSE	Lamp2	Lysosome-associated membrane glycoprotein 2			Discard	1.32391	0.443983	0.245563	15.5519	15.8666	15.6283	16.1682	15.7758	15.9098	15.9936	16.5261	16.3075	16.0457	15.8009	16.0889	15.8219	16.0675			Discard	1.32391	0.14344	-0.310342	-2.25918	19.5822	0.443983	P17047	LAMP2_MOUSE	Lamp2	Lysosome-associated membrane glycoprotein 2
P17095	HMGA1_MOUSE	Hmga1	High mobility group protein HMG-I/HMG-Y			Discard	0.0264381	0.531764	0.194624	12.8504	11.8921	12.5495	13.6558	12.1876	13.094	11.5334	13.2568	13.7433	12.8714	12.0824	12.9328	12.7078	12.9024			Discard	0.0264381	0.953944	-0.0317674	-0.0759718	16.4514	0.531764	P17095	HMGA1_MOUSE	Hmga1	High mobility group protein HMG-I/HMG-Y
P17156	HSP72_MOUSE	Hspa2	Heat shock-related 70 kDa protein 2			Discard	0.504747	0.660585	0.126953	14.6857	14.9444	14.5905	14.9324	14.7405	15.009	14.6018	15.275	15.1853	14.727	15.053	14.8748	14.8397	14.9666			Discard	0.504747	0.505684	-0.135711	-1.06297	18.4858	0.660585	P17156	HSP72_MOUSE	Hspa2	Heat shock-related 70 kDa protein 2
P17182	ENOA_MOUSE	Eno1	Alpha-enolase			Discard	0.161782	0.740724	0.0876278	19.1358	19.3715	19.2313	19.0656	19.5567	19.1271	19.0015	19.2444	19.1284	19.4644	19.6505	19.2989	19.1843	19.2719			Discard	0.161782	0.818837	-0.0500587	-0.412048	22.8713	0.740724	P17182	ENOA_MOUSE	Eno1	Alpha-enolase
P17225	PTBP1_MOUSE	Ptbp1	Polypyrimidine tract-binding protein 1			Discard	0.28801	0.523177	-0.239418	15.1615	14.4328	15.2093	15.308	14.6811	15.6074	14.7185	15.3841	14.9482	14.5867	14.9753	14.9441	15.1856	14.9462			Discard	0.28801	0.691274	0.140522	0.674609	18.6207	0.523177	P17225	PTBP1_MOUSE	Ptbp1	Polypyrimidine tract-binding protein 1
P17426	AP2A1_MOUSE	Ap2a1	AP-2 complex subunit alpha-1	+		Discard	2.36749	0.59146	-0.206467	13.372	13.1473	13.449	13.1218	13.0453	13.1787	12.9492	12.9486	12.9174	13.0693	12.9798	12.964	13.1631	12.9566	+		Discard	2.36749	0.046991	0.247626	3.67374	16.6898	0.59146	P17426	AP2A1_MOUSE	Ap2a1	AP-2 complex subunit alpha-1
P17427	AP2A2_MOUSE	Ap2a2	AP-2 complex subunit alpha-2			Discard	0.920486	0.708614	-0.15367	14.9208	14.8212	15.03	14.732	14.9606	14.6918	14.6839	14.679	14.7345	14.7018	14.8624	14.8438	14.8719	14.7182			Discard	0.920486	0.259898	0.108511	1.69936	18.3947	0.708614	P17427	AP2A2_MOUSE	Ap2a2	AP-2 complex subunit alpha-2
P17439	GBA1_MOUSE	Gba1	Lysosomal acid glucosylceramidase			Discard	0.641019	0.855507	0.0335524	12.245	12.2648	12.2842	12.3803	11.6512	12.2899	12.2871	12.7383	12.5149	12.3177	12.0642	12.2983	12.2745	12.3081			Discard	0.641019	0.396779	-0.184207	-1.28264	15.8829	0.855507	P17439	GBA1_MOUSE	Gba1	Lysosomal acid glucosylceramidase
P17515	CXL10_MOUSE	Cxcl10	C-X-C motif chemokine 10			Discard	0.00731021	0.955166	-0.0508335	0	11.2457	11.835	13.0247	11.8328	12.5276	10.7128	11.3283	13.8322	12.838	0	12.1284	11.8339	11.7831			Discard	0.00731021	0.985433	-0.0623171	-0.0214502	15.7367	0.955166	P17515	CXL10_MOUSE	Cxcl10	C-X-C motif chemokine 10
P17563	SBP1_MOUSE	Selenbp1	Methanethiol oxidase			Discard	1.08059	0.00511652	0.984787	16.1013	15.1469	14.6918	15.6221	14.3995	14.8446	16.2595	16.2283	15.8722	16.096	14.8595	15.4352	15.0036	15.9884			Discard	1.08059	0.203414	-0.657417	-1.9254	19.1796	0.00511652	P17563	SBP1_MOUSE	Selenbp1	Methanethiol oxidase
P17710	HXK1_MOUSE	Hk1	Hexokinase-1			Discard	1.63217	0.192102	-0.455111	15.3795	15.222	15.5713	15.1521	14.6956	15.3051	15.1674	14.9084	14.6279	14.7074	14.3776	14.904	15.2642	14.8091			Discard	1.63217	0.0969557	0.438841	2.67416	18.6259	0.192102	P17710	HXK1_MOUSE	Hk1	Hexokinase-1
P17742	PPIA_MOUSE	Ppia	Peptidyl-prolyl cis-trans isomerase A			Discard	0.157256	0.522129	0.199985	19.3638	19.8733	19.5041	19.809	20.2064	19.4865	19.4393	19.5588	19.9601	19.9322	19.8456	19.8833	19.6646	19.8646			Discard	0.157256	0.822567	-0.062692	-0.401897	23.3449	0.522129	P17742	PPIA_MOUSE	Ppia	Peptidyl-prolyl cis-trans isomerase A
P17751	TPIS_MOUSE	Tpi1	Triosephosphate isomerase			Discard	1.18891	0.286592	0.354638	18.1007	18.229	17.9994	18.2774	18.6281	18.3495	18.1314	18.4225	18.7205	18.6974	18.6807	18.5315	18.2534	18.608			Discard	1.18891	0.177275	-0.266659	-2.07509	22.0026	0.286592	P17751	TPIS_MOUSE	Tpi1	Triosephosphate isomerase
P17809	GTR1_MOUSE	Slc2a1	Solute carrier family 2, facilitated glucose transporter member 1			Discard	0.199558	0.385648	0.28265	15.9237	16.1268	16.3234	16.1447	16.5012	16.063	16.2132	15.4369	16.4842	16.5922	16.3496	16.5912	16.1358	16.4185			Discard	0.199558	0.784331	-0.0973837	-0.494552	19.846	0.385648	P17809	GTR1_MOUSE	Slc2a1	Solute carrier family 2, facilitated glucose transporter member 1
P17918	PCNA_MOUSE	Pcna	Proliferating cell nuclear antigen			Discard	0.674627	0.55502	-0.223805	14.2498	14.7737	14.6104	14.6594	14.9582	14.7689	13.7669	14.4991	14.4497	14.4836	14.8472	14.5681	14.7152	14.4914			Discard	0.674627	0.378523	0.234309	1.33481	18.1668	0.55502	P17918	PCNA_MOUSE	Pcna	Proliferating cell nuclear antigen
P18052	PTPRA_MOUSE	Ptpra	Receptor-type tyrosine-protein phosphatase alpha			Discard	0.733068	0.323927	0.325853	11.6076	12.1159	11.8135	11.8523	12.2697	11.8107	11.7784	11.9386	12.1663	12.348	12.1514	12.1784	11.833	12.1589			Discard	0.733068	0.352714	-0.181922	-1.42398	15.6044	0.323927	P18052	PTPRA_MOUSE	Ptpra	Receptor-type tyrosine-protein phosphatase alpha
P18155	MTDC_MOUSE	Mthfd2	Bifunctional methylenetetrahydrofolate dehydrogenase/cyclohydrolase, mitochondrial			Discard	1.78324	0.0610502	0.648096	12.7944	12.6861	12.743	13.0955	12.3226	13.0543	13.6114	12.9321	13.5282	13.2966	12.8437	13.5841	12.7689	13.417			Discard	1.78324	0.0815917	-0.516703	-2.87691	16.6768	0.0610502	P18155	MTDC_MOUSE	Mthfd2	Bifunctional methylenetetrahydrofolate dehydrogenase/cyclohydrolase, mitochondrial
P18242	CATD_MOUSE	Ctsd	Cathepsin D			Discard	0.94532	0.428388	0.255182	17.4637	17.5272	17.3244	17.8473	16.9439	17.364	17.74	18.0699	17.7378	17.5776	17.355	17.5986	17.4147	17.6699			Discard	0.94532	0.250659	-0.268078	-1.73489	21.1573	0.428388	P18242	CATD_MOUSE	Ctsd	Cathepsin D
P18406	CCN1_MOUSE	Ccn1	CCN family member 1		+	Discard	1.09307	0.000527613	1.22708	11.9058	12.3713	12.4588	13.8125	13.5187	14.1752	12.5971	13.482	15.4703	14.7799	13.8198	14.6768	13.084	14.311		+	Discard	1.09307	0.200247	-1.09725	-1.94276	17.5448	0.000527613	P18406	CCN1_MOUSE	Ccn1	CCN family member 1
P18572	BASI_MOUSE	Bsg	Basigin			Discard	0.0412472	0.818556	0.0507444	16.7008	17.1118	16.814	16.528	16.9591	16.3327	16.6761	16.4381	16.8181	16.9605	16.8003	16.8495	16.7585	16.8092			Discard	0.0412472	0.935717	-0.0160583	-0.116716	20.3501	0.818556	P18572	BASI_MOUSE	Bsg	Basigin
P18653	KS6A1_MOUSE	Rps6ka1	Ribosomal protein S6 kinase alpha-1			Discard	0.453453	0.965467	-0.0168898	12.2563	12.3693	12.3396	12.5432	12.4823	12.4947	12.3471	12.3302	12.7251	12.8531	12.3873	12.4324	12.4269	12.41			Discard	0.453453	0.555088	-0.0982973	-0.976169	16.0584	0.965467	P18653	KS6A1_MOUSE	Rps6ka1	Ribosomal protein S6 kinase alpha-1
P18654	KS6A3_MOUSE	Rps6ka3	Ribosomal protein S6 kinase alpha-3			Discard	1.27882	0.758027	-0.132407	14.051	13.9511	13.9178	14.0265	14.0649	14.0887	13.8909	13.9217	13.8112	13.9855	14.0378	13.8904	14.0388	13.9064			Discard	1.27882	0.152755	0.0937246	2.19795	17.5571	0.758027	P18654	KS6A3_MOUSE	Rps6ka3	Ribosomal protein S6 kinase alpha-3
P18760	COF1_MOUSE	Cfl1	Cofilin-1			Discard	0.298019	0.487496	0.219693	19.741	20.2828	20.0921	20.3935	20.7007	20.2023	19.93	20.0303	20.5103	20.6657	20.6184	20.4137	20.2431	20.4628			Discard	0.298019	0.681459	-0.126012	-0.69401	23.9126	0.487496	P18760	COF1_MOUSE	Cfl1	Cofilin-1
P19001	K1C19_MOUSE	Krt19	Keratin, type I cytoskeletal 19			Discard	1.51694	0.181543	-0.465357	18.4757	18.9294	18.521	17.9996	18.3239	18.052	18.4046	18.0116	17.5825	17.9266	17.6363	17.9463	18.4018	17.9364			Discard	1.51694	0.110648	0.465617	2.5195	21.7855	0.181543	P19001	K1C19_MOUSE	Krt19	Keratin, type I cytoskeletal 19
P19096	FAS_MOUSE	Fasn	Fatty acid synthase	+		Discard	2.1964	0.375331	-0.319769	14.754	15.0632	15.1243	14.6059	15	14.6936	14.5578	14.5981	14.5536	14.5828	14.5651	14.5598	14.8822	14.5625	+		Discard	2.1964	0.0495847	0.303955	3.43711	18.3219	0.375331	P19096	FAS_MOUSE	Fasn	Fatty acid synthase
P19157	GSTP1_MOUSE	Gstp1	Glutathione S-transferase P 1			Discard	1.86553	0.44064	0.247608	18.375	18.1679	18.2346	18.386	18.4339	17.9405	18.3861	18.3792	18.5085	18.6508	18.6298	18.5983	18.3065	18.5541			Discard	1.86553	0.0719015	-0.269127	-2.98762	21.9887	0.44064	P19157	GSTP1_MOUSE	Gstp1	Glutathione S-transferase P 1
P19182	IFRD1_MOUSE	Ifrd1	Interferon-related developmental regulator 1			Discard	0.466092	0.851095	-0.093426	12.4648	11.53	12.677	11.8626	12.0519	12.098	12.8611	0	11.8324	12.1169	11.4091	12.2901	12.0751	11.9817			Discard	0.466092	0.543153	2.02909	0.997802	15.6317	0.851095	P19182	IFRD1_MOUSE	Ifrd1	Interferon-related developmental regulator 1
P19253	RL13A_MOUSE	Rpl13a	Large ribosomal subunit protein uL13			Discard	1.79357	0.453538	-0.275395	15.9945	16.2181	16.3335	15.8987	15.8506	16.0634	16.0447	15.6359	15.6587	15.7768	15.7307	15.8246	16.0293	15.7539			Discard	1.79357	0.0804499	0.28122	2.8908	19.5195	0.453538	P19253	RL13A_MOUSE	Rpl13a	Large ribosomal subunit protein uL13
Q6VH22	IF172_MOUSE	Ift172	Intraflagellar transport protein 172 homolog	+	+	Keep	2.52236	0.00283969	1.05201	17.5719	15.856	16.1845	17.3797	16.9609	17.3128	18.2021	18.2275	17.7096	18.3049	18.197	17.7543	17.1476	18.1996	+	+	Keep	2.52236	0.0425952	-1.18825	-3.89123	21.2289	0.00283969	Q6VH22	IF172_MOUSE	Ift172	Intraflagellar transport protein 172 homolog
P19536	COX5B_MOUSE	Cox5b	Cytochrome c oxidase subunit 5B, mitochondrial			Discard	0.122281	0.3867	-0.312995	13.8933	12.9823	13.8613	13.819	12.5347	14.0649	13.7823	13.7388	13.1636	13.4847	12.8558	13.5686	13.8403	13.5273			Discard	0.122281	0.853709	0.0935667	0.321293	17.1324	0.3867	P19536	COX5B_MOUSE	Cox5b	Cytochrome c oxidase subunit 5B, mitochondrial
P19783	COX41_MOUSE	Cox4i1	Cytochrome c oxidase subunit 4 isoform 1, mitochondrial			Discard	0.354326	0.519962	-0.241021	14.8592	14.6189	15.3858	14.8705	14.0908	15.0863	15.0593	14.5852	14.6615	14.4635	14.2522	14.8615	14.8649	14.6239			Discard	0.354326	0.641153	0.171398	0.800079	18.3598	0.519962	P19783	COX41_MOUSE	Cox4i1	Cytochrome c oxidase subunit 4 isoform 1, mitochondrial
P20029	BIP_MOUSE	Hspa5	Endoplasmic reticulum chaperone BiP			Discard	0.984547	0.320775	0.328196	18.6677	18.7302	18.9348	19.1681	18.4862	19.3764	18.8795	19.2146	19.4957	19.1123	19.0644	19.338	18.8361	19.1643			Discard	0.984547	0.2384	-0.290185	-1.79062	22.6533	0.320775	P20029	BIP_MOUSE	Hspa5	Endoplasmic reticulum chaperone BiP
P20033	PDGFA_MOUSE	Pdgfa	Platelet-derived growth factor subunit A		+	Discard	0.0586382	0.00335416	1.03336	11.844	0	0	11.6138	12.4702	11.6172	12.7486	0	12.5936	12.702	0	13.1052	11.6155	12.6488		+	Discard	0.0586382	0.918766	-0.600724	-0.163087	15.4307	0.00335416	P20033	PDGFA_MOUSE	Pdgfa	Platelet-derived growth factor subunit A
P20060	HEXB_MOUSE	Hexb	Beta-hexosaminidase subunit beta			Discard	1.58201	0.139692	0.504114	14.1883	13.9547	13.7539	14.6569	14.0258	14.155	14.6549	14.833	14.8225	14.5346	14.1626	14.3276	14.0919	14.596			Discard	1.58201	0.10214	-0.433422	-2.60686	17.9641	0.139692	P20060	HEXB_MOUSE	Hexb	Beta-hexosaminidase subunit beta
P20108	PRDX3_MOUSE	Prdx3	Thioredoxin-dependent peroxide reductase, mitochondrial			Discard	0.28845	0.574373	0.171477	16.2114	15.545	16.0414	16.4215	15.4104	16.2885	16.3539	16.5049	16.6602	15.9727	15.2593	16.2448	16.1289	16.3004			Discard	0.28845	0.69161	-0.179599	-0.675466	19.7207	0.574373	P20108	PRDX3_MOUSE	Prdx3	Thioredoxin-dependent peroxide reductase, mitochondrial
Q8K057	IFT80_MOUSE	Ift80	Intraflagellar transport protein 80 homolog	+	+	Keep	2.51153	0.00196856	1.09211	17.0086	15.3047	15.601	16.831	16.3437	16.7458	17.6378	17.7724	17.007	17.7762	17.6637	17.2725	16.5587	17.6508	+	+	Keep	2.51153	0.0428671	-1.21581	-3.8759	20.6814	0.00196856	Q8K057	IFT80_MOUSE	Ift80	Intraflagellar transport protein 80 homolog
P20352	TF_MOUSE	F3	Tissue factor			Discard	1.59751	0.12791	-0.525725	13.5893	14.2668	14.0315	14.2206	14.5792	14.5915	13.5359	13.6331	13.7151	13.8991	14.0663	13.7213	14.2439	13.7182			Discard	1.59751	0.100351	0.45138	2.62766	17.6169	0.12791	P20352	TF_MOUSE	F3	Tissue factor
P20357	MTAP2_MOUSE	Map2	Microtubule-associated protein 2			Discard	0.682621	0.0488585	0.683235	11.2324	9.58421	10.3328	10.5557	10.9255	0	11.767	11.0416	11.2166	10.8985	11.3687	10.6936	10.4485	11.1318			Discard	0.682621	0.37443	-2.39257	-1.34712	14.4315	0.0488585	P20357	MTAP2_MOUSE	Map2	Microtubule-associated protein 2
P20444	KPCA_MOUSE	Prkca	Protein kinase C alpha type			Discard	0.792686	0.375321	0.28956	11.3667	11.2914	10.9767	11.3683	11.282	11.6006	11.2575	11.1071	11.6206	11.6764	12.107	11.6175	11.3295	11.6191			Discard	0.792686	0.324279	-0.25009	-1.51317	15.0545	0.375321	P20444	KPCA_MOUSE	Prkca	Protein kinase C alpha type
P20801	TNNC2_MOUSE	Tnnc2	Troponin C, skeletal muscle			Discard	0.185009	0.534083	0.193341	15.0281	15.5937	14.7093	15.1912	15.8549	14.8193	15.0737	15.1852	15.4161	14.9907	15.5746	15.5356	15.1119	15.3053			Discard	0.185009	0.796684	-0.0965622	-0.46323	18.8713	0.534083	P20801	TNNC2_MOUSE	Tnnc2	Troponin C, skeletal muscle
P21107	TPM3_MOUSE	Tpm3	Tropomyosin alpha-3 chain			Discard	0.45487	0.592046	0.162119	18.5082	18.9929	18.5356	18.6648	19.0903	18.2695	18.6912	18.6163	19.0387	19.0673	18.6932	18.8311	18.6017	18.7638			Discard	0.45487	0.554073	-0.146088	-0.978603	22.3558	0.592046	P21107	TPM3_MOUSE	Tpm3	Tropomyosin alpha-3 chain
P21126	UBL4A_MOUSE	Ubl4a	Ubiquitin-like protein 4A	+		Discard	2.18854	0.0926226	-0.57733	12.0323	11.9353	11.6483	12.2742	12.6745	12.2501	11.2945	11.5945	11.541	11.7209	11.8645	11.3258	12.1453	11.568	+		Discard	2.18854	0.0495674	0.5789	3.42633	15.4872	0.0926226	P21126	UBL4A_MOUSE	Ubl4a	Ubiquitin-like protein 4A
P21271	MYO5B_MOUSE	Myo5b	Unconventional myosin-Vb			Discard	0.426893	0.769155	-0.127681	9.92664	10.9633	10.6331	11.0346	11.0136	10.9141	0	10.6621	11.1466	10.9463	10.5554	11.0103	10.9389	10.8112			Discard	0.426893	0.581506	1.6941	0.930149	14.2936	0.769155	P21271	MYO5B_MOUSE	Myo5b	Unconventional myosin-Vb
P21278	GNA11_MOUSE	Gna11	Guanine nucleotide-binding protein subunit alpha-11			Discard	0.119661	0.734785	0.0904887	14.6746	15.0843	14.4506	14.6922	15.0462	14.59	14.6084	14.8036	14.7436	15.0511	14.9038	14.6606	14.6834	14.7739			Discard	0.119661	0.855993	-0.038867	-0.315091	18.3742	0.734785	P21278	GNA11_MOUSE	Gna11	Guanine nucleotide-binding protein subunit alpha-11
P21279	GNAQ_MOUSE	Gnaq	Guanine nucleotide-binding protein G(q) subunit alpha			Discard	0.0413858	0.888593	0.0182853	16.0216	16.2307	15.9239	16.1389	16.57	16.1369	16.0248	16.1984	16.1127	16.3557	16.4445	15.9693	16.1379	16.1562			Discard	0.0413858	0.935616	-0.0138939	-0.117092	19.7748	0.888593	P21279	GNAQ_MOUSE	Gnaq	Guanine nucleotide-binding protein G(q) subunit alpha
P21435	GAG_MLVHO	gag	Gag polyprotein			Discard	0.332433	0.155083	0.484078	14.7775	14.6282	16.0831	15.923	15.2705	15.6394	14.5129	14.911	15.8529	16.0424	16.7726	16.1488	15.4667	15.9508			Discard	0.332433	0.657913	-0.319816	-0.759428	19.29	0.155083	P21435	GAG_MLVHO	gag	Gag polyprotein
Q9D0P8	IFT27_MOUSE	Ift27	Intraflagellar transport protein 27 homolog	+	+	Keep	2.51137	0.0018205	1.10052	16.7196	15.0315	15.3221	16.4589	15.8635	16.3933	17.1728	17.3907	16.6367	17.4033	17.3292	16.9153	16.1526	17.2531	+	+	Keep	2.51137	0.0426207	-1.17653	-3.87567	20.3115	0.0018205	Q9D0P8	IFT27_MOUSE	Ift27	Intraflagellar transport protein 27 homolog
P21550	ENOB_MOUSE	Eno3	Beta-enolase			Discard	0.275037	0.676339	0.119088	18.241	18.3228	18.4014	18.3502	18.4872	18.2417	18.0172	18.3957	18.5133	18.5201	18.7	18.2997	18.3366	18.4557			Discard	0.275037	0.704477	-0.066925	-0.649195	21.9687	0.676339	P21550	ENOB_MOUSE	Eno3	Beta-enolase
P21570	ANGI_MOUSE	Ang	Angiogenin		+	Discard	0.553927	1.54297E-283	-11.6874	0	11.8153	11.5471	12.2648	12.0145	0	11.7409	0	0	0	0	11.7087	11.6874	0		+	Discard	0.553927	0.460598	4.03204	1.14392	14.4532	1.54297E-283	P21570	ANGI_MOUSE	Ang	Angiogenin
P21619	LMNB2_MOUSE	Lmnb2	Lamin-B2			Discard	0.755299	0.44534	0.244735	13.6512	13.0054	13.3778	13.9503	13.5785	14.0784	13.9557	14.0774	14.3258	13.7043	13.5408	13.7576	13.6153	13.8601			Discard	0.755299	0.341876	-0.286656	-1.45744	17.3745	0.44534	P21619	LMNB2_MOUSE	Lmnb2	Lamin-B2
P21956	MFGM_MOUSE	Mfge8	Lactadherin			Discard	0.188644	0.606722	0.154446	17.8784	18.5098	18.4132	18.5842	18.8963	18.6565	17.7836	18.741	18.5188	18.8656	19.0019	18.6617	18.5475	18.7019			Discard	0.188644	0.794406	-0.105719	-0.471106	22.1686	0.606722	P21956	MFGM_MOUSE	Mfge8	Lactadherin
P28741	KIF3A_MOUSE	Kif3a	Kinesin-like protein KIF3A	+	+	Keep	2.50962	0.00196828	1.09213	15.75	14.0568	14.4341	15.4922	14.9558	15.3328	16.3353	16.39	15.6837	16.3074	16.1875	15.8747	15.1566	16.2487	+	+	Keep	2.50962	0.04256	-1.12617	-3.8732	19.311	0.00196828	P28741	KIF3A_MOUSE	Kif3a	Kinesin-like protein KIF3A
P22315	HEMH_MOUSE	Fech	Ferrochelatase, mitochondrial		+	Discard	1.00943	1.90772E-254	-11.0685	11.2193	11.1554	10.9761	10.5984	0	11.5636	11.5731	0	10.9359	0	0	0	11.0685	0		+	Discard	1.00943	0.2305	5.50064	1.82576	13.9897	1.90772E-254	P22315	HEMH_MOUSE	Fech	Ferrochelatase, mitochondrial
P22366	MYD88_MOUSE	Myd88	Myeloid differentiation primary response protein MyD88			Discard	0.566146	0.0996369	-0.565959	11.5499	11.5633	11.6535	11.1774	11.3072	11.673	11.7677	11.2338	0	11.0592	10.8959	10.9186	11.5566	10.9907			Discard	0.566146	0.45098	2.17484	1.16372	14.8353	0.0996369	P22366	MYD88_MOUSE	Myd88	Myeloid differentiation primary response protein MyD88
O35594	IFT81_MOUSE	Ift81	Intraflagellar transport protein 81 homolog	+	+	Keep	2.49926	0.00170993	1.10721	16.8958	15.1457	15.4829	16.5804	16.0273	16.5158	17.4262	17.4688	16.8629	17.4663	17.372	16.9866	16.2922	17.3994	+	+	Keep	2.49926	0.042809	-1.15582	-3.85857	20.4372	0.00170993	O35594	IFT81_MOUSE	Ift81	Intraflagellar transport protein 81 homolog
Q149C2	MIPT3_MOUSE	Traf3ip1	TRAF3-interacting protein 1	+	+	Keep	2.49329	0.00141965	1.12689	16.5912	14.7128	15.0251	16.2301	15.6282	16.1237	17.1703	17.1697	16.5037	17.0165	17.0315	16.7612	15.8971	17.024	+	+	Keep	2.49329	0.0429333	-1.22366	-3.85014	20.0993	0.00141965	Q149C2	MIPT3_MOUSE	Traf3ip1	TRAF3-interacting protein 1
P22777	PAI1_MOUSE	Serpine1	Plasminogen activator inhibitor 1			Discard	1.23747	0.0362727	0.72831	17.0626	17.1855	16.2326	17.4687	15.9987	17.0047	18.2094	17.6442	18.2966	17.8713	16.7317	16.8456	17.0339	17.7622			Discard	1.23747	0.164692	-0.774354	-2.14158	20.9584	0.0362727	P22777	PAI1_MOUSE	Serpine1	Plasminogen activator inhibitor 1
P22892	AP1G1_MOUSE	Ap1g1	AP-1 complex subunit gamma-1	+		Discard	2.24461	0.253839	-0.402215	13.3699	13.3151	13.4098	13.2216	13.2233	13.4395	12.9837	13.3915	12.7355	12.8944	12.8961	13.0185	13.3428	12.9406	+		Discard	2.24461	0.0482353	0.343262	3.50345	16.7613	0.253839	P22892	AP1G1_MOUSE	Ap1g1	AP-1 complex subunit gamma-1
P22907	HEM3_MOUSE	Hmbs	Porphobilinogen deaminase			Discard	0.0166901	0.62971	0.14259	10.1512	0	10.1316	9.70939	10.1734	10.4029	9.66583	10.4162	10.1386	0	10.523	10.5245	10.1414	10.284			Discard	0.0166901	0.967804	-0.116601	-0.0484667	13.5334	0.62971	P22907	HEM3_MOUSE	Hmbs	Porphobilinogen deaminase
P23090	GAG_MLVDU	gag	Gag polyprotein			Discard	0.210233	0.252333	0.383375	13.8258	13.7666	15.3756	15.1888	14.4239	14.7162	13.5902	14.061	14.8259	15.0841	15.802	15.2725	14.5774	14.9608			Discard	0.210233	0.77102	-0.223159	-0.517197	18.4051	0.252333	P23090	GAG_MLVDU	gag	Gag polyprotein
P23116	EIF3A_MOUSE	Eif3a	Eukaryotic translation initiation factor 3 subunit A			Discard	0.987707	0.633523	-0.18705	14.4898	14.3053	14.6001	14.2433	14.3112	14.2095	14.5281	14.114	14.2763	13.985	14.0201	14.1284	14.3083	14.1212			Discard	0.987707	0.238186	0.184534	1.79509	17.8648	0.633523	P23116	EIF3A_MOUSE	Eif3a	Eukaryotic translation initiation factor 3 subunit A
P23188	FURIN_MOUSE	Furin	Furin			Discard	0.29617	0.890022	0.0176279	11.0788	11.0971	11.2967	11.5326	11.6103	11.4774	11.354	10.8674	12.531	11.3692	11.4448	11.5303	11.3899	11.4075			Discard	0.29617	0.683647	-0.167317	-0.69044	15.0787	0.890022	P23188	FURIN_MOUSE	Furin	Furin
P23198	CBX3_MOUSE	Cbx3	Chromobox protein homolog 3			Discard	0.251374	0.420989	0.259817	13.9197	13.455	13.7986	14.3972	13.8356	14.7352	13.8318	14.2475	14.6982	13.9099	14.0715	14.2017	13.8783	14.1381			Discard	0.251374	0.727592	-0.13654	-0.602015	17.7241	0.420989	P23198	CBX3_MOUSE	Cbx3	Chromobox protein homolog 3
P23242	CXA1_MOUSE	Gja1	Gap junction alpha-1 protein			Discard	0.234053	0.00664942	-0.911653	11.2774	11.7582	11.4844	0	11.2054	10.2505	10.3512	10.8936	10.2922	10.3089	11.1453	9.4224	11.2419	10.3302			Discard	0.234053	0.746713	-1.07296	-0.566759	14.3632	0.00664942	P23242	CXA1_MOUSE	Gja1	Gap junction alpha-1 protein
P23249	MOV10_MOUSE	Mov10	Putative helicase MOV-10			Discard	0.00243631	0.90317	0.0115885	11.1162	11.375	11.5077	11.4955	11.7892	11.6104	11.2428	10.954	11.6923	11.51	11.9859	11.5164	11.5016	11.5132			Discard	0.00243631	0.995086	-0.00124025	-0.00718844	15.0934	0.90317	P23249	MOV10_MOUSE	Mov10	Putative helicase MOV-10
P23492	PNPH_MOUSE	Pnp	Purine nucleoside phosphorylase	+		Discard	2.97474	0.0550797	0.664491	16.1754	16.4386	15.8739	16.5408	16.2282	16.2468	16.4265	16.9107	17.0243	16.8959	16.8104	16.9082	16.2375	16.902	+		Discard	2.97474	0.0445455	-0.578703	-4.54902	20.1669	0.0550797	P23492	PNPH_MOUSE	Pnp	Purine nucleoside phosphorylase
P23506	PIMT_MOUSE	Pcmt1	Protein-L-isoaspartate(D-aspartate) O-methyltransferase			Discard	0.0565305	0.962999	-0.0476491	13.1899	13.2142	13.2108	13.1344	13.3566	13.0901	12.9774	13.3751	13.1162	13.0557	13.4077	13.1884	13.2004	13.1527			Discard	0.0565305	0.919642	0.0125901	0.157547	16.7836	0.962999	P23506	PIMT_MOUSE	Pcmt1	Protein-L-isoaspartate(D-aspartate) O-methyltransferase
P23591	FCL_MOUSE	Gfus	GDP-L-fucose synthase			Discard	0.888335	0.665642	-0.172591	13.9203	13.6978	13.8237	13.7328	14.0197	13.8809	13.6789	13.9672	13.4864	13.8222	13.6811	13.6004	13.8526	13.68			Discard	0.888335	0.27463	0.139835	1.65308	17.3688	0.665642	P23591	FCL_MOUSE	Gfus	GDP-L-fucose synthase
P23780	BGAL_MOUSE	Glb1	Beta-galactosidase	+		Discard	2.55133	0.0884545	0.586488	13.9552	13.7428	13.6148	14.1162	13.4727	13.777	14.8057	14.6514	14.3951	14.1531	14.0152	14.2962	13.76	14.3465	+		Discard	2.55133	0.0430513	-0.606323	-3.93229	17.7214	0.0884545	P23780	BGAL_MOUSE	Glb1	Beta-galactosidase
P23927	CRYAB_MOUSE	Cryab	Alpha-crystallin B chain			Discard	0.126573	0.846371	0.0377881	12.297	12.7996	13.468	13.1235	12.0366	12.9579	12.0817	13.4626	13.2477	13.1068	12.6721	12.7024	12.8809	12.9187			Discard	0.126573	0.849747	-0.0984475	-0.3314	16.4884	0.846371	P23927	CRYAB_MOUSE	Cryab	Alpha-crystallin B chain
P24270	CATA_MOUSE	Cat	Catalase			Discard	0.625654	0.367099	0.295146	14.2633	14.1806	14.3894	14.6695	14.0002	14.8401	14.2369	14.9177	14.844	14.372	14.5489	14.6931	14.3277	14.6228			Discard	0.625654	0.407772	-0.2116	-1.25855	18.1094	0.367099	P24270	CATA_MOUSE	Cat	Catalase
P24288	BCAT1_MOUSE	Bcat1	Branched-chain-amino-acid aminotransferase, cytosolic			Discard	1.13227	0.312629	0.334321	13.2314	13.3814	13.1458	13.5328	13.7913	13.4329	13.3154	13.5385	14.0797	13.7867	13.778	13.7043	13.4073	13.7417			Discard	1.13227	0.189516	-0.281211	-1.99709	17.1691	0.312629	P24288	BCAT1_MOUSE	Bcat1	Branched-chain-amino-acid aminotransferase, cytosolic
P24369	PPIB_MOUSE	Ppib	Peptidyl-prolyl cis-trans isomerase B			Discard	1.19766	0.425991	0.256679	16.4361	16.4284	16.2716	16.6711	16.0673	16.6539	16.4147	16.9403	16.7542	16.6207	16.547	16.7602	16.4323	16.689			Discard	1.19766	0.175096	-0.25144	-2.0871	20.1498	0.425991	P24369	PPIB_MOUSE	Ppib	Peptidyl-prolyl cis-trans isomerase B
P24383	WNT7A_MOUSE	Wnt7a	Protein Wnt-7a		+	Discard	0.986459	9.77082E-302	-12.0584	11.8467	12.2433	11.9117	12.5512	0	12.1916	0	12.0826	12.8916	0	0	0	12.0584	0		+	Discard	0.986459	0.23828	5.96172	1.79333	15.0953	9.77082E-302	P24383	WNT7A_MOUSE	Wnt7a	Protein Wnt-7a
P24452	CAPG_MOUSE	Capg	Macrophage-capping protein			Discard	1.96027	0.140014	-0.510612	17.0159	17.2751	17.2586	16.8087	17.3031	16.5705	16.5259	16.6064	16.3403	16.7533	16.7652	16.6566	17.1424	16.6317			Discard	1.96027	0.0627647	0.430704	3.11547	20.4416	0.140014	P24452	CAPG_MOUSE	Capg	Macrophage-capping protein
P24472	GSTA4_MOUSE	Gsta4	Glutathione S-transferase A4			Discard	1.55435	0.097799	-0.568875	13.9773	13.6723	13.4593	13.7189	13.5003	13.468	12.6967	13.9766	12.7225	13.0451	13.159	12.9944	13.5889	13.02			Discard	1.55435	0.106119	0.533627	2.56974	17.0115	0.097799	P24472	GSTA4_MOUSE	Gsta4	Glutathione S-transferase A4
P24527	LKHA4_MOUSE	Lta4h	Leukotriene A-4 hydrolase	+		Discard	2.39483	0.337968	-0.342978	13.3679	13.3807	13.2883	13.1901	13.4498	13.3059	12.8696	13.2472	12.9817	13.0066	13.2529	12.9352	13.3372	12.9942	+		Discard	2.39483	0.0461784	0.281545	3.71189	16.7862	0.337968	P24527	LKHA4_MOUSE	Lta4h	Leukotriene A-4 hydrolase
P24547	IMDH2_MOUSE	Impdh2	Inosine-5'-monophosphate dehydrogenase 2			Discard	1.57247	0.567354	-0.217878	14.4596	14.6653	15.3409	14.5467	14.488	14.5218	14.3526	14.092	14.3692	14.2792	14.229	14.4309	14.5343	14.3164			Discard	1.57247	0.103583	0.378211	2.59407	18.1011	0.567354	P24547	IMDH2_MOUSE	Impdh2	Inosine-5'-monophosphate dehydrogenase 2
Q6NWV3	IF122_MOUSE	Ift122	Intraflagellar transport protein 122 homolog	+	+	Keep	2.48747	0.000798908	1.18596	16.5747	14.7496	14.9931	16.2156	15.6271	16.1161	17.1821	17.2199	16.5334	17.2019	16.9662	16.5893	15.8922	17.0782	+	+	Keep	2.48747	0.042623	-1.23608	-3.84193	20.1067	0.000798908	Q6NWV3	IF122_MOUSE	Ift122	Intraflagellar transport protein 122 homolog
P24638	PPAL_MOUSE	Acp2	Lysosomal acid phosphatase			Discard	1.63203	0.241324	0.393181	12.0223	11.9419	12.1827	12.1101	12.2096	12.4809	12.1302	12.5616	12.9392	12.7578	12.5182	12.3133	12.1469	12.54			Discard	1.63203	0.0968343	-0.378766	-2.67397	15.9631	0.241324	P24638	PPAL_MOUSE	Acp2	Lysosomal acid phosphatase
P24668	MPRD_MOUSE	M6pr	Cation-dependent mannose-6-phosphate receptor			Discard	1.78968	0.544256	-0.229032	14.3547	14.2237	14.7874	14.2117	14.0947	14.4686	14.0657	13.7262	13.9583	14.1152	14.0576	14.1549	14.2907	14.0616			Discard	1.78968	0.0804661	0.343831	2.88556	17.7933	0.544256	P24668	MPRD_MOUSE	M6pr	Cation-dependent mannose-6-phosphate receptor
P24788	CD11B_MOUSE	Cdk11b	Cyclin-dependent kinase 11B			Discard	0.0307011	0.819082	-0.106707	9.32185	8.40442	9.21011	9.00569	0	9.25562	8.40291	10.0936	9.84057	9.05686	8.95081	0	9.11152	9.00481			Discard	0.0307011	0.948838	-0.191178	-0.0878259	12.5684	0.819082	P24788	CD11B_MOUSE	Cdk11b	Cyclin-dependent kinase 11B
Q8C1Z7	BBS4_MOUSE	Bbs4	BBSome complex member BBS4	+	+	Keep	2.46092	0.00394336	1.01497	14.7871	13.143	13.1306	14.3027	13.8631	14.1879	15.4726	15.3311	14.7153	15.004	15.0939	14.6682	14.0346	15.0496	+	+	Keep	2.46092	0.0433053	-1.1451	-3.80453	18.2303	0.00394336	Q8C1Z7	BBS4_MOUSE	Bbs4	BBSome complex member BBS4
Q8K2G4	BBS7_MOUSE	Bbs7	BBSome complex member BBS7	+	+	Keep	2.45743	0.00157266	1.1161	14.7875	13.1565	13.2145	14.3318	13.7331	14.2804	15.37	15.549	14.6619	15.246	15.0443	14.6605	14.0325	15.1486	+	+	Keep	2.45743	0.0433717	-1.17128	-3.79962	18.2687	0.00157266	Q8K2G4	BBS7_MOUSE	Bbs7	BBSome complex member BBS7
P25206	MCM3_MOUSE	Mcm3	DNA replication licensing factor MCM3			Discard	0.300352	0.891637	0.0168855	12.0571	12.4747	12.8376	13.0042	12.498	13.5486	12.0643	12.7407	12.6471	12.7527	12.4088	12.7997	12.6778	12.6947			Discard	0.300352	0.679304	0.167807	0.698506	16.2925	0.891637	P25206	MCM3_MOUSE	Mcm3	DNA replication licensing factor MCM3
Q9WTK7	STK11_MOUSE	Stk11	Serine/threonine-protein kinase STK11	+	+	Keep	2.44583	0.00350305	1.02845	13.6023	12.0815	12.3027	13.2541	12.5838	12.7812	13.8342	13.7414	13.4296	13.8944	13.6868	13.5786	12.6859	13.7143	+	+	Keep	2.44583	0.043959	-0.926571	-3.78333	16.9287	0.00350305	Q9WTK7	STK11_MOUSE	Stk11	Serine/threonine-protein kinase STK11
P25444	RS2_MOUSE	Rps2	Small ribosomal subunit protein uS5			Discard	1.51652	0.283187	-0.380226	16.0877	15.9237	16.1569	15.6692	15.6527	15.5934	15.9014	15.3551	15.4266	15.4094	15.417	15.6111	15.802	15.4218			Discard	1.51652	0.110604	0.327147	2.51894	19.2932	0.283187	P25444	RS2_MOUSE	Rps2	Small ribosomal subunit protein uS5
Q9R0D8	WDR54_MOUSE	Wdr54	WD repeat-containing protein 54	+	+	Keep	2.42072	0.00124726	1.14042	13.5699	12.1191	11.9242	13.2906	12.7704	13.1489	14.1654	14.4607	13.6214	14.1128	14.1121	13.4022	12.972	14.1124	+	+	Keep	2.42072	0.0452157	-1.17526	-3.74811	17.1592	0.00124726	Q9R0D8	WDR54_MOUSE	Wdr54	WD repeat-containing protein 54
P25799	NFKB1_MOUSE	Nfkb1	Nuclear factor NF-kappa-B p105 subunit	+		Discard	2.16828	0.51503	0.203967	12.234	12.3223	12.2964	12.4391	12.2175	12.4102	12.361	12.432	12.5527	12.473	12.5534	12.5715	12.3094	12.5134	+		Discard	2.16828	0.0498859	-0.170685	-3.39854	15.9949	0.51503	P25799	NFKB1_MOUSE	Nfkb1	Nuclear factor NF-kappa-B p105 subunit
P25911	LYN_MOUSE	Lyn	Tyrosine-protein kinase Lyn			Discard	1.55674	0.536156	0.192197	13.2669	13.18	13.0245	13.4051	13.526	13.3908	13.3299	13.5038	13.8162	13.5407	13.7108	13.472	13.3302	13.5224			Discard	1.55674	0.105731	-0.263357	-2.57295	17.0306	0.536156	P25911	LYN_MOUSE	Lyn	Tyrosine-protein kinase Lyn
P25976	UBF1_MOUSE	Ubtf	Nucleolar transcription factor 1			Discard	0.577376	0.127071	0.521855	10.4064	0	10.154	10.7682	9.43975	11.5486	10.7572	10.8195	10.6583	10.7956	10.8603	10.958	10.2857	10.8076			Discard	0.577376	0.441961	-2.08865	-1.18181	14.1916	0.127071	P25976	UBF1_MOUSE	Ubtf	Nucleolar transcription factor 1
P26039	TLN1_MOUSE	Tln1	Talin-1			Discard	0.633603	0.891674	-0.0767337	15.5194	15.4679	15.5757	15.3167	15.4911	15.4083	15.4422	15.3579	15.2925	15.3934	15.5142	15.4122	15.4796	15.4028			Discard	0.633603	0.401553	0.0611385	1.27103	19.0199	0.891674	P26039	TLN1_MOUSE	Tln1	Talin-1
P26040	EZRI_MOUSE	Ezr	Ezrin			Discard	0.276745	0.934949	-0.0590598	17.7666	17.9113	17.6031	17.5696	17.861	17.2686	17.627	17.6394	17.4452	17.6293	17.7668	17.4449	17.6872	17.6281			Discard	0.276745	0.703715	0.071284	0.652558	21.2233	0.934949	P26040	EZRI_MOUSE	Ezr	Ezrin
P26041	MOES_MOUSE	Msn	Moesin			Discard	0.743301	0.498414	0.213402	19.3306	19.6554	19.178	19.5386	19.8758	19.2879	19.3123	19.5696	19.6017	19.9489	20.0665	19.7002	19.4384	19.6518			Discard	0.743301	0.347298	-0.222133	-1.43941	23.1989	0.498414	P26041	MOES_MOUSE	Msn	Moesin
P26043	RADI_MOUSE	Rdx	Radixin			Discard	0.878399	0.782398	0.0677491	15.831	15.8557	15.4999	15.8154	16.0125	15.7073	15.8132	15.8954	15.7676	16.1562	16.2218	15.8865	15.8232	15.891			Discard	0.878399	0.278986	-0.16983	-1.63871	19.4687	0.782398	P26043	RADI_MOUSE	Rdx	Radixin
P26231	CTNA1_MOUSE	Ctnna1	Catenin alpha-1			Discard	0.402355	0.883592	-0.0800478	15.393	15.9943	15.6569	15.3	15.9329	15.1411	15.3599	15.1366	15.4355	15.5088	15.6639	15.4662	15.531	15.4509			Discard	0.402355	0.602414	0.141235	0.886915	19.1084	0.883592	P26231	CTNA1_MOUSE	Ctnna1	Catenin alpha-1
P26350	PTMA_MOUSE	Ptma	Prothymosin alpha			Discard	0.83872	0.160922	0.476872	16.416	15.8341	15.379	16.3918	15.9696	17.3221	16.9015	16.5466	16.5308	16.3114	16.7892	16.9904	16.1961	16.673			Discard	0.83872	0.299855	-0.459527	-1.58095	20.1207	0.160922	P26350	PTMA_MOUSE	Ptma	Prothymosin alpha
P26369	U2AF2_MOUSE	U2af2	Splicing factor U2AF 65 kDa subunit			Discard	0.271065	0.695145	-0.159553	13.3161	12.9968	13.5222	13.7763	13.7901	14.0094	13.07	13.741	13.5865	13.3405	13.5438	13.4451	13.6548	13.4953			Discard	0.271065	0.708442	0.113988	0.641352	17.1245	0.695145	P26369	U2AF2_MOUSE	U2af2	Splicing factor U2AF 65 kDa subunit
P26443	DHE3_MOUSE	Glud1	Glutamate dehydrogenase 1, mitochondrial			Discard	0.0238201	0.588558	-0.207829	15.9667	15.7567	16.194	15.8764	14.8226	16.0009	16.009	16.3606	15.6789	15.3252	15.3898	15.749	15.9222	15.7144			Discard	0.0238201	0.956574	0.017437	0.0686401	19.3977	0.588558	P26443	DHE3_MOUSE	Glud1	Glutamate dehydrogenase 1, mitochondrial
P26450	P85A_MOUSE	Pik3r1	Phosphatidylinositol 3-kinase regulatory subunit alpha			Discard	0.286128	0.612237	0.151584	10.6397	10.2814	10.578	10.244	10.3727	10.9767	10.5885	10.3542	10.853	10.7569	10.6715	10.4217	10.479	10.6306			Discard	0.286128	0.693233	-0.0922093	-0.670942	14.1638	0.612237	P26450	P85A_MOUSE	Pik3r1	Phosphatidylinositol 3-kinase regulatory subunit alpha
P26516	PSMD7_MOUSE	Psmd7	26S proteasome non-ATPase regulatory subunit 7			Discard	0.0752795	0.753285	0.0816008	13.5662	13.5359	13.9908	13.5989	13.7606	13.5363	13.3457	14.0086	13.6493	13.5494	13.9083	13.6789	13.5826	13.6642			Discard	0.0752795	0.899923	-0.0252948	-0.206093	17.2757	0.753285	P26516	PSMD7_MOUSE	Psmd7	26S proteasome non-ATPase regulatory subunit 7
P26638	SYSC_MOUSE	Sars1	Serine--tRNA ligase, cytoplasmic			Discard	0.109708	0.968465	-0.0182566	14.8572	14.8664	14.6917	14.7655	14.7681	14.6985	14.7499	14.9963	14.7877	14.7274	14.7472	14.5178	14.7668	14.7485			Discard	0.109708	0.863876	0.0202109	0.291306	18.3536	0.968465	P26638	SYSC_MOUSE	Sars1	Serine--tRNA ligase, cytoplasmic
P26645	MARCS_MOUSE	Marcks	Myristoylated alanine-rich C-kinase substrate			Discard	0.288354	0.663499	0.125492	15.2967	15.7217	15.237	15.3187	15.646	15.4148	15.3521	15.4781	15.4642	15.5801	15.5078	15.617	15.3675	15.493			Discard	0.288354	0.691524	-0.0607313	-0.675279	19.0618	0.663499	P26645	MARCS_MOUSE	Marcks	Myristoylated alanine-rich C-kinase substrate
P26883	FKB1A_MOUSE	Fkbp1a	Peptidyl-prolyl cis-trans isomerase FKBP1A			Discard	0.795742	0.73984	0.0880529	16.2888	16.5675	16.5464	16.6186	16.7189	16.4082	16.3944	16.6232	16.6666	16.8183	16.9144	16.613	16.557	16.6451			Discard	0.795742	0.323014	-0.14693	-1.51769	20.1931	0.73984	P26883	FKB1A_MOUSE	Fkbp1a	Peptidyl-prolyl cis-trans isomerase FKBP1A
P27046	MA2A1_MOUSE	Man2a1	Alpha-mannosidase 2			Discard	0.966819	0.299067	0.344757	13.0887	13.4495	12.9138	13.8196	13.5527	13.8146	13.278	14.0257	14.3557	14.317	13.6425	13.525	13.502	13.8468			Discard	0.966819	0.241996	-0.417511	-1.76549	17.2972	0.299067	P27046	MA2A1_MOUSE	Man2a1	Alpha-mannosidase 2
P27090	TGFB2_MOUSE	Tgfb2	Transforming growth factor beta-2 proprotein			Discard	0.295901	0.59948	0.158222	8.94202	0	0	10.4503	9.70834	9.98954	9.29633	10.8019	11.1047	9.73747	0	9.24396	9.37547	9.53369			Discard	0.295901	0.683876	-1.84901	-0.68992	13.262	0.59948	P27090	TGFB2_MOUSE	Tgfb2	Transforming growth factor beta-2 proprotein
P27546	MAP4_MOUSE	Map4	Microtubule-associated protein 4			Discard	0.464868	0.546316	0.18662	14.8226	13.6583	13.9923	14.1356	13.9636	14.2319	14.9104	14.3787	14.3396	14.1513	14.0725	14.1594	14.0657	14.2523			Discard	0.464868	0.544639	-0.201269	-0.995713	17.8604	0.546316	P27546	MAP4_MOUSE	Map4	Microtubule-associated protein 4
P27601	GNA13_MOUSE	Gna13	Guanine nucleotide-binding protein subunit alpha-13			Discard	1.15269	0.414507	0.263917	14.5245	14.7668	14.2716	14.3966	14.851	14.1757	14.6204	14.6358	14.6542	14.7941	14.9907	14.8034	14.4619	14.7259			Discard	1.15269	0.184076	-0.252062	-2.02528	18.2271	0.414507	P27601	GNA13_MOUSE	Gna13	Guanine nucleotide-binding protein subunit alpha-13
P27612	PLAP_MOUSE	Plaa	Phospholipase A-2-activating protein	+		Discard	2.61493	0.49669	-0.252779	12.6379	12.5914	12.7082	12.5432	12.6315	12.7251	12.1952	12.4075	12.5433	12.3558	12.5279	12.2472	12.6347	12.3819	+		Discard	2.61493	0.0437037	0.260048	4.02292	16.1037	0.49669	P27612	PLAP_MOUSE	Plaa	Phospholipase A-2-activating protein
P27641	XRCC5_MOUSE	Xrcc5	X-ray repair cross-complementing protein 5			Discard	0.212048	0.568757	0.174479	0	9.86011	9.73717	10.217	9.23715	9.44022	10.1876	10.4983	10.2696	0	0	9.18226	9.59632	9.7708			Discard	0.212048	0.768829	1.39231	0.52102	13.0872	0.568757	P27641	XRCC5_MOUSE	Xrcc5	X-ray repair cross-complementing protein 5
P27659	RL3_MOUSE	Rpl3	Large ribosomal subunit protein uL3			Discard	1.7999	0.596698	-0.204016	15.3653	15.5492	15.8645	15.315	15.479	15.4311	15.2849	14.8918	15.2167	15.2862	15.1753	15.3424	15.4553	15.2512			Discard	1.7999	0.0794549	0.301134	2.8993	18.9526	0.596698	P27659	RL3_MOUSE	Rpl3	Large ribosomal subunit protein uL3
P27773	PDIA3_MOUSE	Pdia3	Protein disulfide-isomerase A3			Discard	0.272909	0.865255	0.0290433	16.8193	17.0253	17.2787	17.2607	16.5047	17.4532	16.9259	17.2873	17.2747	17.0945	17.1291	17.2231	17.1478	17.1768			Discard	0.272909	0.706518	-0.0987689	-0.644997	20.7113	0.865255	P27773	PDIA3_MOUSE	Pdia3	Protein disulfide-isomerase A3
P28047	WNT7B_MOUSE	Wnt7b	Protein Wnt-7b			Discard	1.92026	0.171975	0.463756	13.7703	14.4163	13.6903	14.6315	14.6886	14.6287	14.6483	14.9751	15.6698	15.2213	14.7152	15.0051	14.5264	14.9902			Discard	1.92026	0.0667149	-0.734863	-3.06142	18.3502	0.171975	P28047	WNT7B_MOUSE	Wnt7b	Protein Wnt-7b
P28231	CXB3_MOUSE	Gjb3	Gap junction beta-3 protein		+	Discard	1.23503	0.00095407	-1.10269	11.8735	13.5066	13.318	12.4946	13.5723	11.5684	11.2579	11.5366	12.2045	12.485	12.0086	11.6979	12.9643	11.8616		+	Discard	1.23503	0.165447	0.857166	2.13825	16.0931	0.00095407	P28231	CXB3_MOUSE	Gjb3	Gap junction beta-3 protein
P28271	ACOHC_MOUSE	Aco1	Cytoplasmic aconitate hydratase			Discard	0.327282	0.986105	-0.0262946	15.7285	15.4413	15.2938	15.2764	15.4871	15.356	15.4093	15.439	15.2511	15.3356	15.4842	15.3178	15.3993	15.373			Discard	0.327282	0.662494	0.0576642	0.749757	18.9923	0.986105	P28271	ACOHC_MOUSE	Aco1	Cytoplasmic aconitate hydratase
P28352	APEX1_MOUSE	Apex1	DNA repair nuclease/redox regulator APEX1			Discard	0.128655	0.686421	-0.163387	12.9308	12.0799	12.7908	13.0865	12.6654	13.2848	12.6649	13.18	12.7325	12.6275	12.7914	12.4429	12.8625	12.6991			Discard	0.128655	0.849008	0.0665115	0.336279	16.3914	0.686421	P28352	APEX1_MOUSE	Apex1	DNA repair nuclease/redox regulator APEX1
P28474	ADHX_MOUSE	Adh5	Alcohol dehydrogenase class-3			Discard	0.10276	0.997659	-0.0315571	14.8821	14.8234	14.6645	14.8303	14.9235	14.881	14.5821	15.1058	14.7675	14.8789	15.1672	14.6726	14.8558	14.8243			Discard	0.10276	0.870325	-0.0282334	-0.274489	18.4426	0.997659	P28474	ADHX_MOUSE	Adh5	Alcohol dehydrogenase class-3
P28571	SC6A9_MOUSE	Slc6a9	Sodium- and chloride-dependent glycine transporter 1			Discard	0.441232	0.433354	0.252098	11.9066	12.5296	11.4218	11.8	11.6387	11.7212	12.5388	12.0482	11.6707	11.7784	11.9774	12.1396	11.7611	12.0132			Discard	0.441232	0.565323	-0.189203	-0.955091	15.5546	0.433354	P28571	SC6A9_MOUSE	Slc6a9	Sodium- and chloride-dependent glycine transporter 1
P28656	NP1L1_MOUSE	Nap1l1	Nucleosome assembly protein 1-like 1			Discard	0.288477	0.850034	0.0360887	15.2862	15.768	15.7388	15.4229	15.5389	15.4987	15.1412	15.5547	15.3363	15.6338	15.5922	15.5554	15.5189	15.555			Discard	0.288477	0.691983	0.0733191	0.675517	19.101	0.850034	P28656	NP1L1_MOUSE	Nap1l1	Nucleosome assembly protein 1-like 1
P28658	ATX10_MOUSE	Atxn10	Ataxin-10			Discard	0.460708	0.850298	0.0359661	12.7293	12.8789	12.9493	12.9051	12.9895	12.8761	12.892	12.8857	12.9183	12.9377	12.9665	12.959	12.8921	12.928			Discard	0.460708	0.548514	-0.0384871	-0.988608	16.4937	0.850298	P28658	ATX10_MOUSE	Atxn10	Ataxin-10
P28659	CELF1_MOUSE	Celf1	CUGBP Elav-like family member 1			Discard	1.63174	0.331638	-0.34707	11.7311	11.7881	12.1487	11.8081	11.4966	12.2628	11.6856	11.6358	11.1698	11.2275	11.7425	11.2391	11.7981	11.4511			Discard	1.63174	0.0965983	0.422527	2.67358	15.2837	0.331638	P28659	CELF1_MOUSE	Celf1	CUGBP Elav-like family member 1
P28660	NCKP1_MOUSE	Nckap1	Nck-associated protein 1			Discard	0.753248	0.450527	-0.277016	13.4734	13.6306	13.5442	13.0998	13.6621	13.0203	13.3001	13.1531	13.1323	13.1859	13.2771	13.3486	13.5092	13.2322			Discard	0.753248	0.342757	0.172234	1.45436	16.9188	0.450527	P28660	NCKP1_MOUSE	Nckap1	Nck-associated protein 1
P28661	SEPT4_MOUSE	Septin4	Septin-4			Discard	1.94952	0.138201	0.506144	15.4456	14.8501	14.8926	15.8771	15.6301	15.8519	15.7455	16.0879	15.9482	16.4326	16.2452	16.0048	15.5408	16.0469			Discard	1.94952	0.0634617	-0.652802	-3.10094	19.4052	0.138201	P28661	SEPT4_MOUSE	Septin4	Septin-4
P28667	MRP_MOUSE	Marcksl1	MARCKS-related protein			Discard	0.509124	0.535438	0.192592	13.1882	13.0388	13.2036	13.681	13.5892	13.4903	13.2136	13.2155	13.5268	13.5663	14.0265	13.6927	13.3541	13.5467			Discard	0.509124	0.502714	-0.175019	-1.07026	17.064	0.535438	P28667	MRP_MOUSE	Marcksl1	MARCKS-related protein
P28740	KIF2A_MOUSE	Kif2a	Kinesin-like protein KIF2A	+		Discard	2.51601	0.209929	0.423008	15.1362	14.8439	14.6918	15.0288	14.8096	15.0876	15.3606	15.3641	15.0012	15.4604	15.4969	15.291	14.9393	15.3623	+		Discard	2.51601	0.0428471	-0.396036	-3.88224	18.7383	0.209929	P28740	KIF2A_MOUSE	Kif2a	Kinesin-like protein KIF2A
O88413	TULP3_MOUSE	Tulp3	Tubby-related protein 3	+	+	Keep	2.41957	0.000868798	1.1775	14.7044	13.0363	13.1631	13.951	13.4772	13.8733	15.2777	15.1104	14.3835	15.0284	14.6836	14.3725	13.6888	14.8663	+	+	Keep	2.41957	0.0450146	-1.10848	-3.74649	18.0098	0.000868798	O88413	TULP3_MOUSE	Tulp3	Tubby-related protein 3
P28798	GRN_MOUSE	Grn	Progranulin			Discard	1.49488	0.107607	0.552122	13.5398	13.9764	13.7996	14.3918	14.5469	14.1492	14.3081	14.7776	15.0808	14.716	14.1188	14.5117	14.0654	14.6175			Discard	1.49488	0.111611	-0.518229	-2.48986	17.9713	0.107607	P28798	GRN_MOUSE	Grn	Progranulin
P28828	PTPRM_MOUSE	Ptprm	Receptor-type tyrosine-protein phosphatase mu		+	Discard	1.04372	1.63667E-198	-9.76885	9.8242	10.3184	9.71129	0	10.7913	0	0	0	0	0	10.036	0	9.76885	0		+	Discard	1.04372	0.217048	5.10153	1.87392	12.5144	1.63667E-198	P28828	PTPRM_MOUSE	Ptprm	Receptor-type tyrosine-protein phosphatase mu
P28867	KPCD_MOUSE	Prkcd	Protein kinase C delta type			Discard	0.572883	0.912125	-0.0683683	12.7204	12.8458	12.7732	12.9665	13.1991	12.7833	12.5169	12.5965	12.8257	12.9308	13.0014	12.6628	12.8149	12.7465			Discard	0.572883	0.445019	0.125698	1.17459	16.4149	0.912125	P28867	KPCD_MOUSE	Prkcd	Protein kinase C delta type
Q8R3P7	CLUA1_MOUSE	Cluap1	Clusterin-associated protein 1	+	+	Keep	2.39348	0.000462392	1.23992	17.5802	15.5238	16.0277	17.1086	16.4982	16.9211	17.954	18.1152	17.3919	18.003	17.9759	17.5383	16.7251	17.965	+	+	Keep	2.39348	0.0458047	-1.21978	-3.71	20.9941	0.000462392	Q8R3P7	CLUA1_MOUSE	Cluap1	Clusterin-associated protein 1
P29341	PABP1_MOUSE	Pabpc1	Polyadenylate-binding protein 1			Discard	0.778487	0.971148	-0.0443384	14.9753	14.9306	15.3414	15.0715	15.0177	15.2857	14.8447	14.9903	15.0476	14.9862	15.0106	15.0604	15.0448	15.0005			Discard	0.778487	0.330598	0.113729	1.49208	18.6381	0.971148	P29341	PABP1_MOUSE	Pabpc1	Polyadenylate-binding protein 1
P29351	PTN6_MOUSE	Ptpn6	Tyrosine-protein phosphatase non-receptor type 6			Discard	0.161607	0.79568	0.061479	14.9339	14.8504	14.8796	14.7435	14.9476	15.2663	14.8019	14.7884	14.8362	15.0897	15.2751	15.1004	14.907	14.9685			Discard	0.161607	0.818521	-0.0450648	-0.411657	18.5552	0.79568	P29351	PTN6_MOUSE	Ptpn6	Tyrosine-protein phosphatase non-receptor type 6
E9PY46	IF140_MOUSE	Ift140	Intraflagellar transport protein 140 homolog	+	+	Keep	2.37411	0.00128633	1.13721	17.2392	15.381	15.7206	16.8396	16.3518	16.8127	17.8654	17.8303	17.1142	17.7917	17.6818	17.1999	16.6006	17.7378	+	+	Keep	2.37411	0.0469954	-1.18972	-3.68297	20.7544	0.00128633	E9PY46	IF140_MOUSE	Ift140	Intraflagellar transport protein 140 homolog
P29416	HEXA_MOUSE	Hexa	Beta-hexosaminidase subunit alpha			Discard	1.28837	0.215702	0.417295	12.9141	12.6524	12.5583	12.9785	12.5478	12.7991	13.2918	13.6958	13.6157	12.9812	12.7006	12.7221	12.7276	13.1449			Discard	1.28837	0.15063	-0.426209	-2.21093	16.5911	0.215702	P29416	HEXA_MOUSE	Hexa	Beta-hexosaminidase subunit alpha
Q8R3K3	PTCD2_MOUSE	Ptcd2	Pentatricopeptide repeat-containing protein 2, mitochondrial	+	+	Keep	2.36698	0.000382149	1.25826	14.5098	12.6261	13.0006	14.5309	13.6349	14.2286	15.4446	15.5386	14.5073	15.3064	15.1288	14.7405	13.9621	15.2203	+	+	Keep	2.36698	0.0467803	-1.3559	-3.67302	18.2541	0.000382149	Q8R3K3	PTCD2_MOUSE	Ptcd2	Pentatricopeptide repeat-containing protein 2, mitochondrial
P29758	OAT_MOUSE	Oat	Ornithine aminotransferase, mitochondrial			Discard	1.957	0.293417	0.349197	14.5507	14.3077	14.7446	15.0059	14.4458	14.7352	14.9252	14.9828	15.4118	15.0073	14.7874	15.2509	14.6459	14.9951			Discard	1.957	0.0629874	-0.429248	-3.11106	18.4637	0.293417	P29758	OAT_MOUSE	Oat	Ornithine aminotransferase, mitochondrial
P30276	CCNB2_MOUSE	Ccnb2	G2/mitotic-specific cyclin-B2			Discard	0.584896	0.43618	0.250351	10.5546	10.9908	10.9517	10.9254	11.5022	11.016	11.1106	11.1673	10.5961	11.5985	11.5967	11.2743	10.9714	11.2218			Discard	0.584896	0.435815	-0.233781	-1.19388	14.7297	0.43618	P30276	CCNB2_MOUSE	Ccnb2	G2/mitotic-specific cyclin-B2
P30285	CDK4_MOUSE	Cdk4	Cyclin-dependent kinase 4			Discard	1.09041	0.258102	0.378355	12.0503	12.1962	11.9709	12.6534	12.5093	12.041	12.3174	12.5419	12.8408	12.3259	12.483	12.5236	12.1251	12.5035			Discard	1.09041	0.200609	-0.268576	-1.93907	15.9789	0.258102	P30285	CDK4_MOUSE	Cdk4	Cyclin-dependent kinase 4
Q3UZZ6	ST1D1_MOUSE	Sult1d1	Sulfotransferase 1 family member D1	+	+	Keep	2.36667	0.000875334	1.17674	12.6799	10.2435	11.7562	12.7429	11.1715	12.766	13.6685	13.3775	13.2659	13.284	13.6801	13.5522	12.2907	13.4675	+	+	Keep	2.36667	0.0466071	-1.57805	-3.6726	16.5505	0.000875334	Q3UZZ6	ST1D1_MOUSE	Sult1d1	Sulfotransferase 1 family member D1
P30416	FKBP4_MOUSE	Fkbp4	Peptidyl-prolyl cis-trans isomerase FKBP4			Discard	0.295746	0.795098	0.0617532	14.9942	15.0387	15.1268	15.0709	15.1175	15.1237	14.9067	15.1146	14.9932	15.1965	15.3094	15.222	15.0944	15.1561			Discard	0.295746	0.683918	-0.0451035	-0.68962	18.69	0.795098	P30416	FKBP4_MOUSE	Fkbp4	Peptidyl-prolyl cis-trans isomerase FKBP4
P30677	GNA14_MOUSE	Gna14	Guanine nucleotide-binding protein subunit alpha-14		+	Discard	0.571409	2.39412E-245	12.1243	12.2284	0	0	0	12.4904	0	0	12.6475	11.2952	13.6443	13.6373	0	0	12.1243		+	Discard	0.571409	0.4462	-4.41759	-1.17221	15.4587	2.39412E-245	P30677	GNA14_MOUSE	Gna14	Guanine nucleotide-binding protein subunit alpha-14
P30681	HMGB2_MOUSE	Hmgb2	High mobility group protein B2			Discard	0.156453	0.576772	0.170199	14.1765	13.3072	13.9161	14.6857	14.1308	15.129	13.8404	14.5019	15.067	14.0165	14.1211	14.5552	14.1538	14.324			Discard	0.156453	0.823245	-0.126119	-0.400088	17.9595	0.576772	P30681	HMGB2_MOUSE	Hmgb2	High mobility group protein B2
P30999	CTND1_MOUSE	Ctnnd1	Catenin delta-1			Discard	0.0476393	0.928566	-4.36843e-05	15.7969	16.096	16.0068	15.5797	16.2789	15.4136	15.9963	15.4173	15.8569	15.9053	15.962	15.9059	15.9056	15.9056			Discard	0.0476393	0.929743	0.0213383	0.133938	19.4577	0.928566	P30999	CTND1_MOUSE	Ctnnd1	Catenin delta-1
P31230	AIMP1_MOUSE	Aimp1	Aminoacyl tRNA synthase complex-interacting multifunctional protein 1			Discard	0.734997	0.507129	-0.24747	12.697	12.6019	13.0373	12.7438	12.6282	12.7243	12.8841	12.3732	12.8874	12.3098	12.3529	12.5479	12.7107	12.4632			Discard	0.734997	0.35178	0.179515	1.4269	16.2504	0.507129	P31230	AIMP1_MOUSE	Aimp1	Aminoacyl tRNA synthase complex-interacting multifunctional protein 1
P31240	PDGFB_MOUSE	Pdgfb	Platelet-derived growth factor subunit B			Discard	0.662198	0.0166323	0.837653	11.9725	11.8177	0	12.3006	12.1144	12.2967	12.5247	12.8369	13.1738	13.1652	11.8824	12.9273	12.0452	12.8828			Discard	0.662198	0.385354	-2.66806	-1.3156	15.9957	0.0166323	P31240	PDGFB_MOUSE	Pdgfb	Platelet-derived growth factor subunit B
P31324	KAP3_MOUSE	Prkar2b	cAMP-dependent protein kinase type II-beta regulatory subunit			Discard	1.7298	0.172052	-0.474952	11.9286	11.9498	11.9544	11.2958	11.7739	12.0505	11.6692	11.3955	11.06	11.5299	11.6044	11.1227	11.9392	11.4643			Discard	1.7298	0.0892105	0.428535	2.80515	15.2313	0.172052	P31324	KAP3_MOUSE	Prkar2b	cAMP-dependent protein kinase type II-beta regulatory subunit
P31748;P31750	AKT1_MOUSE;AKT_MLVAT	Akt1;V-AKT	AKT kinase-transforming protein			Discard	1.23967	0.109815	0.548481	11.1065	11.4931	11.4023	11.1072	12.3922	11.6095	11.7436	11.918	12.0717	12.1946	12.3164	11.6845	11.4484	11.9969			Discard	1.23967	0.164069	-0.469682	-2.14459	15.3982	0.109815	P31748;P31750	AKT1_MOUSE;AKT_MLVAT	Akt1;V-AKT	AKT kinase-transforming protein
P31786	ACBP_MOUSE	Dbi	Acyl-CoA-binding protein			Discard	0.575946	0.539594	-0.231311	13.7658	14.2834	14.6102	14.7876	14.7133	15.0018	13.5401	13.7477	14.6376	14.3717	14.5361	14.4886	14.6626	14.4313			Discard	0.575946	0.443226	0.306714	1.17951	18.0207	0.539594	P31786	ACBP_MOUSE	Dbi	Acyl-CoA-binding protein
P31938	MP2K1_MOUSE	Map2k1	Dual specificity mitogen-activated protein kinase kinase 1			Discard	0.0712121	0.985975	-0.0262351	13.2037	13.1716	13.1517	12.9988	13.2997	12.8581	13.1651	12.948	13.1235	13.1106	13.1473	13.281	13.1617	13.1355			Discard	0.0712121	0.90446	-0.0153227	-0.195698	16.7118	0.985975	P31938	MP2K1_MOUSE	Map2k1	Dual specificity mitogen-activated protein kinase kinase 1
P31955	AREG_MOUSE	Areg	Amphiregulin		+	Discard	0.473879	6.25201E-163	-8.84309	8.87848	10.1195	0	8.80682	0	9.35248	9.71217	10.0569	0	0	0	0	8.84309	0		+	Discard	0.473879	0.535295	2.89803	1.01105	12.1657	6.25201E-163	P31955	AREG_MOUSE	Areg	Amphiregulin
P32020	SCP2_MOUSE	Scp2	Sterol carrier protein 2			Discard	0.54168	0.747064	-0.137085	13.2006	13.181	13.6919	13.308	12.947	13.5321	12.8701	13.2817	13.1093	13.0595	13.1271	13.4819	13.2553	13.1182			Discard	0.54168	0.473058	0.155152	1.12395	16.8364	0.747064	P32020	SCP2_MOUSE	Scp2	Sterol carrier protein 2
P32067	LA_MOUSE	Ssb	Lupus La protein homolog			Discard	0.327715	0.629311	-0.188968	13.2589	12.6458	13.3695	13.6867	13.0249	14.0358	13.0508	13.4704	13.3003	12.9923	13.11	13.1424	13.3153	13.1263			Discard	0.327715	0.662275	0.159222	0.750572	16.8854	0.629311	P32067	LA_MOUSE	Ssb	Lupus La protein homolog
P32233	DRG1_MOUSE	Drg1	Developmentally-regulated GTP-binding protein 1			Discard	0.872222	0.711594	-0.152374	12.9911	13.0043	13.146	12.7186	13.0473	12.9912	12.9947	12.7811	12.805	12.9746	12.8846	12.7643	12.9977	12.8454			Discard	0.872222	0.282087	0.115685	1.62975	16.5157	0.711594	P32233	DRG1_MOUSE	Drg1	Developmentally-regulated GTP-binding protein 1
P32507	NECT2_MOUSE	Nectin2	Nectin-2			Discard	0.223687	0.485818	0.220666	11.7572	12.1796	12.169	12.4542	12.8979	12.5534	12.1977	11.9858	12.8254	12.5739	12.5218	12.5661	12.3235	12.5441			Discard	0.223687	0.758463	-0.109896	-0.54535	16.0105	0.485818	P32507	NECT2_MOUSE	Nectin2	Nectin-2
P32883	RASK_MOUSE	Kras	GTPase KRas			Discard	0.196374	0.754646	-0.133848	13.5744	14.4072	14.07	13.8146	14.3342	13.7014	13.6206	13.6825	13.7677	13.859	14.3617	14.0822	13.9479	13.8141			Discard	0.196374	0.787845	0.0879841	0.487743	17.5542	0.754646	P32883	RASK_MOUSE	Kras	GTPase KRas
P32921	SYWC_MOUSE	Wars1	Tryptophan--tRNA ligase, cytoplasmic			Discard	0.0668701	0.910474	0.00823865	14.3474	13.8667	13.96	13.7942	13.789	14.0213	14.4029	13.9751	13.7744	13.8079	14.0928	13.8676	13.9141	13.9224			Discard	0.0668701	0.910795	-0.0237023	-0.18452	17.5749	0.910474	P32921	SYWC_MOUSE	Wars1	Tryptophan--tRNA ligase, cytoplasmic
P33174	KIF4_MOUSE	Kif4	Chromosome-associated kinesin KIF4			Discard	0.686328	0.4963	0.214614	15.3824	15.6624	15.1162	15.5516	15.936	15.9239	15.6573	15.8365	15.5172	15.9332	16.0469	15.8087	15.6081	15.8227			Discard	0.686328	0.372635	-0.204541	-1.35282	19.3051	0.4963	P33174	KIF4_MOUSE	Kif4	Chromosome-associated kinesin KIF4
P33215	NEDD1_MOUSE	Nedd1	Protein NEDD1			Discard	0.795157	0.574787	-0.214335	12.1988	12.3045	12.2932	12.1418	11.761	12.2294	11.9536	12.3607	12.0613	11.6269	12.0446	11.4531	12.2142	11.9998			Discard	0.795157	0.323157	0.238078	1.51683	15.6456	0.574787	P33215	NEDD1_MOUSE	Nedd1	Protein NEDD1
P33611	DPOA2_MOUSE	Pola2	DNA polymerase alpha subunit B			Discard	0.0922381	0.660584	0.126953	9.64748	9.95473	9.76889	10.2909	10.7389	9.77666	9.87521	9.94747	10.2638	10.0418	9.61223	10.1494	9.86844	9.9954			Discard	0.0922381	0.882904	0.0479452	0.248665	13.625	0.660584	P33611	DPOA2_MOUSE	Pola2	DNA polymerase alpha subunit B
P34022	RANG_MOUSE	Ranbp1	Ran-specific GTPase-activating protein			Discard	0.147878	0.817979	0.0510141	15.5418	15.4543	15.6122	15.6319	15.6272	15.8704	15.6803	15.4185	15.9499	15.6611	15.7458	15.4998	15.6198	15.6708			Discard	0.147878	0.83062	-0.0362633	-0.380666	19.2342	0.817979	P34022	RANG_MOUSE	Ranbp1	Ran-specific GTPase-activating protein
P34056	AP2A_MOUSE	Tfap2a	Transcription factor AP-2-alpha		+	Discard	0.974926	2.77532E-189	-9.53737	9.37247	9.4694	9.60228	9.78211	0	9.86233	0	10.0136	9.90185	0	0	0	9.53737	0		+	Discard	0.974926	0.240929	4.69552	1.77699	12.54	2.77532E-189	P34056	AP2A_MOUSE	Tfap2a	Transcription factor AP-2-alpha
P34152	FAK1_MOUSE	Ptk2	Focal adhesion kinase 1			Discard	0.182215	0.981845	-0.0399939	12.7932	13.3052	13.0926	12.7307	13.284	12.882	12.6477	12.8142	13.1544	13.2057	12.8254	13.0668	12.9912	12.9512			Discard	0.182215	0.798911	0.0622584	0.457152	16.5849	0.981845	P34152	FAK1_MOUSE	Ptk2	Focal adhesion kinase 1
P34884	MIF_MOUSE	Mif	Macrophage migration inhibitory factor			Discard	0.386262	0.775217	0.0711518	18.3291	18.671	18.4574	18.534	18.6876	18.0985	18.1939	18.5704	18.5643	18.8303	18.732	18.542	18.4962	18.5674			Discard	0.386262	0.615026	-0.109209	-0.858158	22.1171	0.775217	P34884	MIF_MOUSE	Mif	Macrophage migration inhibitory factor
P35123	UBP4_MOUSE	Usp4	Ubiquitin carboxyl-terminal hydrolase 4			Discard	0.986275	0.73174	-0.143659	13.8342	13.9421	13.9874	13.9238	13.797	13.7524	13.8436	13.7592	13.6886	13.9537	13.5957	13.7125	13.8797	13.736			Discard	0.986275	0.238192	0.113924	1.79307	17.4054	0.73174	P35123	UBP4_MOUSE	Usp4	Ubiquitin carboxyl-terminal hydrolase 4
P35235	PTN11_MOUSE	Ptpn11	Tyrosine-protein phosphatase non-receptor type 11			Discard	0.279586	0.816599	-0.107742	15.641	16.0754	15.948	15.8478	16.3037	15.8137	15.6639	15.6164	15.8202	16.1388	16.1119	15.7614	15.8988	15.7911			Discard	0.279586	0.70052	0.0861893	0.658142	19.4959	0.816599	P35235	PTN11_MOUSE	Ptpn11	Tyrosine-protein phosphatase non-receptor type 11
P35276	RAB3D_MOUSE	Rab3d	Ras-related protein Rab-3D			Discard	0.868943	0.738358	-0.140815	12.2267	12.5874	12.1226	12.1088	12.1681	12.04	12.0972	11.8622	11.8459	12.2625	11.9059	12.2116	12.1455	12.0047			Discard	0.868943	0.283211	0.178063	1.625	15.7184	0.738358	P35276	RAB3D_MOUSE	Rab3d	Ras-related protein Rab-3D
P35278	RAB5C_MOUSE	Rab5c	Ras-related protein Rab-5C	+		Discard	2.21435	0.605005	-0.200149	17.0579	17.0849	17.1005	16.973	17.0336	16.9872	16.8164	16.7356	16.7439	16.8744	17.0319	16.9494	17.0458	16.8457	+		Discard	2.21435	0.0495947	0.180916	3.46178	20.5391	0.605005	P35278	RAB5C_MOUSE	Rab5c	Ras-related protein Rab-5C
P35279	RAB6A_MOUSE	Rab6a	Ras-related protein Rab-6A			Discard	0.562581	0.948052	-0.0537264	14.8443	14.9859	15.0173	14.8039	14.6268	14.8069	14.8971	14.7717	14.6153	14.73	14.817	14.7723	14.8257	14.772			Discard	0.562581	0.453904	0.0802587	1.15795	18.3971	0.948052	P35279	RAB6A_MOUSE	Rab6a	Ras-related protein Rab-6A
P35282	RAB21_MOUSE	Rab21	Ras-related protein Rab-21			Discard	0.118311	0.682804	0.115881	15.0032	15.3901	15.0163	15.0292	15.493	14.7803	15.1507	14.8838	15.0087	15.1693	15.1293	15.1479	15.0228	15.1387			Discard	0.118311	0.857451	0.0370653	0.311885	18.6977	0.682804	P35282	RAB21_MOUSE	Rab21	Ras-related protein Rab-21
P35283	RAB12_MOUSE	Rab12	Ras-related protein Rab-12			Discard	0.054643	0.81646	0.0517247	12.6012	12.6098	12.7518	12.5482	12.9574	12.4927	12.9121	12.4244	12.6927	12.8052	12.6208	12.5957	12.6055	12.6572			Discard	0.054643	0.921831	-0.0149708	-0.152568	16.2611	0.81646	P35283	RAB12_MOUSE	Rab12	Ras-related protein Rab-12
P35285	RB22A_MOUSE	Rab22a	Ras-related protein Rab-22A			Discard	0.131026	0.886274	0.019352	15.043	15.0918	14.994	15.1245	15.3695	14.9299	15.1046	14.9915	15.0527	15.2511	15.2387	15.0691	15.0676	15.087			Discard	0.131026	0.84714	-0.0258422	-0.341821	18.6951	0.886274	P35285	RB22A_MOUSE	Rab22a	Ras-related protein Rab-22A
Q8BND3	WDR35_MOUSE	Wdr35	WD repeat-containing protein 35	+	+	Keep	2.3412	0.00116438	1.14755	16.5311	14.6591	14.9864	16.0587	15.3978	16.0064	17.1039	17.0827	16.2661	16.9413	16.8192	16.4727	15.734	16.8815	+	+	Keep	2.3412	0.046521	-1.17438	-3.63714	19.9618	0.00116438	Q8BND3	WDR35_MOUSE	Wdr35	WD repeat-containing protein 35
P35290	RAB24_MOUSE	Rab24	Ras-related protein Rab-24			Discard	0.736629	0.799282	-0.114983	12.2627	12.8046	12.4781	12.274	12.4233	12.6187	12.5055	12.4577	12.2606	12.4076	12.2061	12.1155	12.451	12.336			Discard	0.736629	0.350998	0.151396	1.42936	15.9981	0.799282	P35290	RAB24_MOUSE	Rab24	Ras-related protein Rab-24
P35292	RAB17_MOUSE	Rab17	Ras-related protein Rab-17	+		Discard	2.23462	0.148048	-0.501129	13.1347	13.3573	13.5866	13.1936	13.3064	14.166	13.089	12.9998	12.7248	12.8195	12.8423	12.814	13.3321	12.8309	+		Discard	2.23462	0.0487945	0.575851	3.48967	16.8128	0.148048	P35292	RAB17_MOUSE	Rab17	Ras-related protein Rab-17
P35293	RAB18_MOUSE	Rab18	Ras-related protein Rab-18			Discard	0.273984	0.814751	0.0525244	15.2966	15.8453	15.3433	15.5735	15.7652	15.6081	15.4197	15.4622	15.5868	15.8631	15.8661	15.6979	15.5909	15.6434			Discard	0.273984	0.706	-0.077304	-0.647119	19.2084	0.814751	P35293	RAB18_MOUSE	Rab18	Ras-related protein Rab-18
P35295	RAB20_MOUSE	Rab20	Ras-related protein Rab-20	+		Discard	2.29444	0.249885	0.385529	11.79	11.4889	11.6417	11.8861	12.0422	11.9951	12.5047	12.1646	11.9634	12.2818	12.4679	12.0944	11.8389	12.2244	+		Discard	2.29444	0.0470038	-0.438813	-3.57228	15.6413	0.249885	P35295	RAB20_MOUSE	Rab20	Ras-related protein Rab-20
P35441	TSP1_MOUSE	Thbs1	Thrombospondin-1			Discard	0.387772	0.792141	-0.117981	14.4575	15.0625	14.6985	15.1648	15.3202	15.8865	14.1931	14.9814	15.0893	15.076	15.0115	14.9614	15.1145	14.9966			Discard	0.387772	0.613496	0.212896	0.86087	18.6345	0.792141	P35441	TSP1_MOUSE	Thbs1	Thrombospondin-1
P35456	UPAR_MOUSE	Plaur	Urokinase plasminogen activator surface receptor			Discard	0.879973	0.525766	0.197955	13.0338	13.3715	12.4007	12.9567	12.9526	12.8848	13.1387	13.4213	13.3023	13.0128	12.985	13.1663	12.9546	13.1526			Discard	0.879973	0.278656	-0.237742	-1.64099	16.6591	0.525766	P35456	UPAR_MOUSE	Plaur	Urokinase plasminogen activator surface receptor
P35486	ODPA_MOUSE	Pdha1	Pyruvate dehydrogenase E1 component subunit alpha, somatic form, mitochondrial			Discard	0.00502209	0.960479	-0.0146157	15.0151	14.7873	15.0742	15.3131	14.6521	15.2524	14.9549	15.102	15.2012	14.7661	14.7052	15.3517	15.0449	15.0303			Discard	0.00502209	0.990963	0.00217358	0.0147744	18.6181	0.960479	P35486	ODPA_MOUSE	Pdha1	Pyruvate dehydrogenase E1 component subunit alpha, somatic form, mitochondrial
P63280;cRAP-P63279	UBC9_MOUSE;cRAP-UBC9_HUMAN	Ube2i;cRAP-UBE2I	SUMO-conjugating enzyme UBC9	+	+	Keep	2.33927	6.39247E-05	-1.32751	15.3588	14.1028	15.5056	14.2554	13.3586	14.5921	13.4115	13.7517	11.9739	12.7752	13.375	12.6671	14.4335	13.106	+	+	Keep	2.33927	0.0461245	1.53648	3.63446	17.7055	6.39247E-05	P63280;cRAP-P63279	UBC9_MOUSE;cRAP-UBC9_HUMAN	Ube2i;cRAP-UBE2I	SUMO-conjugating enzyme UBC9
P35550	FBRL_MOUSE	Fbl	rRNA 2'-O-methyltransferase fibrillarin			Discard	0.116694	0.94854	-0.053528	12.8736	12.4268	13.0954	13.0745	12.3418	13.4197	12.7592	13.3884	13.3658	12.8135	12.3177	13.0267	12.9776	12.924			Discard	0.116694	0.858585	-0.0732408	-0.308037	16.5417	0.94854	P35550	FBRL_MOUSE	Fbl	rRNA 2'-O-methyltransferase fibrillarin
P35564	CALX_MOUSE	Canx	Calnexin			Discard	0.972234	0.360532	-0.32878	15.5639	15.6054	16.0651	15.4842	15.0268	15.6421	15.6636	15.1872	15.3217	15.0968	14.9869	15.3555	15.5848	15.256			Discard	0.972234	0.241974	0.295952	1.77317	19.034	0.360532	P35564	CALX_MOUSE	Canx	Calnexin
P35585	AP1M1_MOUSE	Ap1m1	AP-1 complex subunit mu-1	+		Discard	3.56304	0.162019	-0.485534	13.4796	13.3134	13.4424	13.2769	13.3664	13.574	12.9316	13.2295	12.907	12.7714	13.0824	12.8549	13.4049	12.9194	+		Discard	3.56304	0.02192	0.445977	5.46884	16.7934	0.162019	P35585	AP1M1_MOUSE	Ap1m1	AP-1 complex subunit mu-1
P35700	PRDX1_MOUSE	Prdx1	Peroxiredoxin-1			Discard	0.100509	0.85583	0.033403	17.9683	18.2451	18.1968	18.2657	18.4602	18.1276	17.931	18.2923	18.3406	18.2157	18.4401	18.2006	18.2212	18.2546			Discard	0.100509	0.872203	-0.0261141	-0.269	21.8167	0.85583	P35700	PRDX1_MOUSE	Prdx1	Peroxiredoxin-1
P35761	TTK_MOUSE	Ttk	Dual specificity protein kinase TTK			Discard	0.815913	0.433142	-0.286503	11.0672	10.9332	11.4371	10.8522	11.4148	11.0338	0	10.5912	10.9184	11.1804	0	12.0549	11.0505	10.764			Discard	0.815913	0.312226	3.66556	1.54748	14.5268	0.433142	P35761	TTK_MOUSE	Ttk	Dual specificity protein kinase TTK
P35762	CD81_MOUSE	Cd81	CD81 antigen			Discard	0.380984	0.480795	0.223591	16.2833	17.4722	16.8482	16.6054	17.2404	16.0629	16.7447	16.8208	17.0867	17.1784	17.0787	16.7979	16.7319	16.9555			Discard	0.380984	0.619477	-0.199143	-0.848655	20.4855	0.480795	P35762	CD81_MOUSE	Cd81	CD81 antigen
P35821	PTN1_MOUSE	Ptpn1	Tyrosine-protein phosphatase non-receptor type 1			Discard	1.25057	0.156333	-0.491752	13.8109	13.7974	14.1423	13.3516	12.8989	13.3676	13.4747	13.1097	13.1036	12.9299	12.8677	13.2668	13.5984	13.1067			Discard	1.25057	0.161418	0.436039	2.15946	16.9827	0.156333	P35821	PTN1_MOUSE	Ptpn1	Tyrosine-protein phosphatase non-receptor type 1
P35822	PTPRK_MOUSE	Ptprk	Receptor-type tyrosine-protein phosphatase kappa			Discard	0.0244314	0.550372	0.184407	12.3844	12.9302	12.7248	12.4271	13.14	12.4938	12.6221	12.1815	12.8446	12.7629	12.9266	12.8329	12.6139	12.7983			Discard	0.0244314	0.956467	-0.0117075	-0.0703556	16.2978	0.550372	P35822	PTPRK_MOUSE	Ptprk	Receptor-type tyrosine-protein phosphatase kappa
P35831	PTN12_MOUSE	Ptpn12	Tyrosine-protein phosphatase non-receptor type 12			Discard	0.105667	0.807808	0.0557784	12.3744	11.9828	11.8095	11.5892	12.297	11.5055	12.135	12.1014	11.4044	11.7909	12.2163	11.5722	11.8987	11.9545			Discard	0.105667	0.86725	0.0563367	0.281549	15.5178	0.807808	P35831	PTN12_MOUSE	Ptpn12	Tyrosine-protein phosphatase non-receptor type 12
Q3TFD2	PCAT1_MOUSE	Lpcat1	Lysophosphatidylcholine acyltransferase 1	+	+	Keep	2.33804	9.4923E-213	-10.1155	10.1641	10.0652	10.5478	9.46988	9.63817	10.2039	0	9.05282	0	0	9.12437	0	10.1155	0	+	+	Keep	2.33804	0.0460496	6.98532	3.63276	12.8716	9.4923E-213	Q3TFD2	PCAT1_MOUSE	Lpcat1	Lysophosphatidylcholine acyltransferase 1
P35922	FMR1_MOUSE	Fmr1	Fragile X messenger ribonucleoprotein 1	+		Discard	3.18667	0.384779	-0.314131	13.829	13.8892	14.197	13.816	13.8528	13.9594	13.5386	13.5607	13.6169	13.5334	13.5533	13.7545	13.8711	13.557	+		Discard	3.18667	0.039	0.331008	4.87101	17.3572	0.384779	P35922	FMR1_MOUSE	Fmr1	Fragile X messenger ribonucleoprotein 1
P35951	LDLR_MOUSE	Ldlr	Low-density lipoprotein receptor			Discard	0.264679	0.816668	0.0516273	13.7487	14.3448	14.1615	13.703	13.9233	14.0399	13.9788	14.088	14.2779	14.4047	13.9113	13.7825	13.9828	14.0344			Discard	0.264679	0.713195	-0.0869969	-0.628678	17.6327	0.816668	P35951	LDLR_MOUSE	Ldlr	Low-density lipoprotein receptor
P35979	RL12_MOUSE	Rpl12	Large ribosomal subunit protein uL11	+		Discard	2.4266	0.0830699	-0.593985	15.2976	15.4832	15.6882	14.9843	14.9376	15.2936	14.6896	15.076	14.7135	14.5214	14.8435	14.6795	15.2956	14.7016	+		Discard	2.4266	0.0452736	0.526841	3.75635	18.6446	0.0830699	P35979	RL12_MOUSE	Rpl12	Large ribosomal subunit protein uL11
P35980	RL18_MOUSE	Rpl18	Large ribosomal subunit protein eL18	+		Discard	2.33409	0.317976	-0.356076	16.7475	16.6997	17.0551	16.4563	16.4964	16.7175	16.4794	16.0509	16.3906	16.3139	16.1877	16.3902	16.7086	16.3526	+		Discard	2.33409	0.0460164	0.393313	3.62726	20.1078	0.317976	P35980	RL18_MOUSE	Rpl18	Large ribosomal subunit protein eL18
P36536	SAR1A_MOUSE	Sar1a	Small COPII coat GTPase SAR1A			Discard	0.388289	0.890375	0.0174655	12.6823	13.1274	13.0866	12.6648	12.6876	12.2396	12.7156	12.5123	12.8116	12.1236	12.6891	12.7613	12.685	12.7024			Discard	0.388289	0.613195	0.1458	0.861799	16.2862	0.890375	P36536	SAR1A_MOUSE	Sar1a	Small COPII coat GTPase SAR1A
P36552	HEM6_MOUSE	Cpox	Oxygen-dependent coproporphyrinogen-III oxidase, mitochondrial			Discard	0.0160091	0.967811	-0.0456941	13.8248	13.3861	13.2026	13.407	13.0545	13.3716	13.8666	13.3752	13.61	13.1748	12.8811	13.2898	13.3789	13.3332			Discard	0.0160091	0.968748	0.00816377	0.0465238	16.9824	0.967811	P36552	HEM6_MOUSE	Cpox	Oxygen-dependent coproporphyrinogen-III oxidase, mitochondrial
P36916	GNL1_MOUSE	Gnl1	Guanine nucleotide-binding protein-like 1			Discard	0.578557	0.987415	-0.0377325	12.1946	11.8773	12.2356	11.7906	11.925	12.0113	12.1046	11.9338	11.6876	11.9283	11.9946	11.6626	11.9688	11.931			Discard	0.578557	0.441107	0.120468	1.18371	15.5407	0.987415	P36916	GNL1_MOUSE	Gnl1	Guanine nucleotide-binding protein-like 1
P36993	PPM1B_MOUSE	Ppm1b	Protein phosphatase 1B			Discard	1.10761	0.547598	-0.227404	12.8562	12.8811	12.9941	12.9124	12.6381	13.0796	12.3069	12.9716	12.5753	12.6103	12.8443	12.7263	12.8968	12.6694			Discard	1.10761	0.195578	0.221136	1.96295	16.3827	0.547598	P36993	PPM1B_MOUSE	Ppm1b	Protein phosphatase 1B
P37040	NCPR_MOUSE	Por	NADPH--cytochrome P450 reductase			Discard	0.328237	0.980782	-0.0404258	14.3859	14.43	14.7624	14.3479	14.0915	14.5256	14.5266	13.9362	14.4237	14.3094	14.1711	14.5762	14.4081	14.3677			Discard	0.328237	0.661892	0.100017	0.751554	17.9748	0.980782	P37040	NCPR_MOUSE	Por	NADPH--cytochrome P450 reductase
P37889	FBLN2_MOUSE	Fbln2	Fibulin-2			Discard	0.160865	0.421353	0.259588	13.5945	14.4722	12.8641	13.0772	13.8473	12.424	13.6158	13.6212	13.7297	13.9324	12.9626	13.24	13.3589	13.6185			Discard	0.160865	0.819084	-0.137038	-0.409995	17.1303	0.421353	P37889	FBLN2_MOUSE	Fbln2	Fibulin-2
P37913	DNLI1_MOUSE	Lig1	DNA ligase 1			Discard	0.00773183	0.999678	-0.032477	9.28892	9.90728	10.3388	10.059	10.3973	10.0065	9.4414	9.81891	10.5618	10.133	10.2189	9.8546	10.033	10.0005			Discard	0.00773183	0.984212	-0.00513363	-0.0226766	13.6297	0.999678	P37913	DNLI1_MOUSE	Lig1	DNA ligase 1
P38060	HMGCL_MOUSE	Hmgcl	Hydroxymethylglutaryl-CoA lyase, mitochondrial			Discard	0.744336	0.651905	0.131318	11.4685	11.0376	11.5572	11.5735	10.5057	11.8513	11.5737	11.6909	11.7979	11.652	11.4077	11.6377	11.5135	11.6449			Discard	0.744336	0.346991	-0.294339	-1.44097	15.1025	0.651905	P38060	HMGCL_MOUSE	Hmgcl	Hydroxymethylglutaryl-CoA lyase, mitochondrial
P38647	GRP75_MOUSE	Hspa9	Stress-70 protein, mitochondrial			Discard	0.150778	0.864219	0.0295221	17.1472	16.7578	16.8781	16.8772	16.1099	16.9994	17.2881	16.986	16.9009	16.6195	16.4953	16.9134	16.8777	16.9072			Discard	0.150778	0.827627	-0.0722574	-0.387259	20.4448	0.864219	P38647	GRP75_MOUSE	Hspa9	Stress-70 protein, mitochondrial
P39054	DYN2_MOUSE	Dnm2	Dynamin-2			Discard	0.386148	0.883378	-0.0801356	14.0444	13.8585	13.8387	13.7002	13.703	13.7035	14.0371	13.8235	13.5069	13.6128	13.7292	13.655	13.7727	13.6925			Discard	0.386148	0.614977	0.0806476	0.857953	17.361	0.883378	P39054	DYN2_MOUSE	Dnm2	Dynamin-2
P39061	COIA1_MOUSE	Col18a1	Collagen alpha-1(XVIII) chain			Discard	0.345773	0.530947	0.195077	17.4438	17.7228	16.2905	16.7541	17.4674	16.3128	17.3269	17.9177	17.3428	17.674	16.6261	16.6731	17.1398	17.3349			Discard	0.345773	0.648764	-0.261508	-0.784283	20.812	0.530947	P39061	COIA1_MOUSE	Col18a1	Collagen alpha-1(XVIII) chain
P39098	MA1A2_MOUSE	Man1a2	Mannosyl-oligosaccharide 1,2-alpha-mannosidase IB			Discard	0.497976	0.546553	0.18649	11.1196	11.5542	11.2682	11.7373	11.1751	11.9462	11.5151	11.6178	12.1964	11.729	11.304	11.5916	11.4183	11.6048			Discard	0.497976	0.510882	-0.192222	-1.05166	15.1808	0.546553	P39098	MA1A2_MOUSE	Man1a2	Mannosyl-oligosaccharide 1,2-alpha-mannosidase IB
P39429	TRAF2_MOUSE	Traf2	TNF receptor-associated factor 2			Discard	0.466375	0.545218	0.187219	11.7931	12.2574	12.009	11.6668	11.7959	11.9851	12.0558	11.5895	12.0488	12.1054	12.4015	12.1294	11.8936	12.0808			Discard	0.466375	0.543072	-0.137175	-0.998285	15.5893	0.545218	P39429	TRAF2_MOUSE	Traf2	TNF receptor-associated factor 2
P39447	ZO1_MOUSE	Tjp1	Tight junction protein ZO-1			Discard	0.94134	0.692363	-0.160774	15.4496	15.6386	15.6769	15.3577	15.8393	15.2265	15.4311	14.9656	15.2826	15.4869	15.3498	15.4221	15.5472	15.3864			Discard	0.94134	0.251735	0.208422	1.72921	19.0284	0.692363	P39447	ZO1_MOUSE	Tjp1	Tight junction protein ZO-1
P39749	FEN1_MOUSE	Fen1	Flap endonuclease 1			Discard	0.861023	0.218167	-0.431476	11.1791	10.858	11.4599	11.5149	10.9813	11.9334	10.6329	11.6125	11.0083	11.1035	10.6599	10.7718	11.3263	10.8949			Discard	0.861023	0.286702	0.356295	1.61349	14.7832	0.218167	P39749	FEN1_MOUSE	Fen1	Flap endonuclease 1
P40124	CAP1_MOUSE	Cap1	Adenylyl cyclase-associated protein 1			Discard	1.50226	0.431907	-0.287185	16.0955	16.1615	16.0434	15.8214	16.08	15.7483	15.6961	15.9175	15.6317	15.8197	15.91	15.7281	16.0618	15.7746			Discard	1.50226	0.110771	0.207818	2.49979	19.4825	0.431907	P40124	CAP1_MOUSE	Cap1	Adenylyl cyclase-associated protein 1
P40142	TKT_MOUSE	Tkt	Transketolase			Discard	1.32156	0.428652	0.255017	17.9439	17.6818	17.7871	18.369	18.2735	18.2846	18.0608	18.476	18.6925	18.3323	18.3891	18.3571	18.1181	18.3732			Discard	1.32156	0.143122	-0.327957	-2.256	21.8323	0.428652	P40142	TKT_MOUSE	Tkt	Transketolase
P40237	CD82_MOUSE	Cd82	CD82 antigen			Discard	0.44329	0.674559	-0.168628	15.407	16.0847	15.965	15.7801	16.2664	15.2382	15.112	15.4024	15.7271	15.6863	15.9147	15.7411	15.8755	15.7069			Discard	0.44329	0.563108	0.192949	0.958652	19.3165	0.674559	P40237	CD82_MOUSE	Cd82	CD82 antigen
P40240	CD9_MOUSE	Cd9	CD9 antigen			Discard	0.0376443	0.918337	-0.0658322	15.6258	16.7986	16.0325	16.0447	16.6072	15.3811	15.9423	15.8641	15.9656	16.3684	16.2179	15.98	16.0386	15.9728			Discard	0.0376443	0.939765	0.025301	0.106915	19.7035	0.918337	P40240	CD9_MOUSE	Cd9	CD9 antigen
P40336	VP26A_MOUSE	Vps26a	Vacuolar protein sorting-associated protein 26A			Discard	0.722091	0.821659	-0.105634	14.9101	15.1981	15.0529	15.0134	15.1596	14.8455	14.6121	15.0869	14.9962	14.8152	15.0416	14.8557	15.0333	14.9277			Discard	0.722091	0.356975	0.128619	1.40738	18.5591	0.821659	P40336	VP26A_MOUSE	Vps26a	Vacuolar protein sorting-associated protein 26A
P40630	TFAM_MOUSE	Tfam	Transcription factor A, mitochondrial			Discard	0.540287	0.350545	-0.334993	12.7674	12.3092	12.5585	12.4721	11.6061	12.6654	12.394	12.4901	12.1242	12.1342	11.544	12.2263	12.516	12.181			Discard	0.540287	0.474273	0.244322	1.12167	15.9024	0.350545	P40630	TFAM_MOUSE	Tfam	Transcription factor A, mitochondrial
P41105	RL28_MOUSE	Rpl28	Large ribosomal subunit protein eL28			Discard	1.97121	0.248323	-0.406542	15.1569	14.9881	15.3623	14.6286	14.9312	15.0215	14.5203	14.2444	14.7689	14.5057	14.6724	14.8579	15.0049	14.5983			Discard	1.97121	0.0623863	0.419837	3.13028	18.4206	0.248323	P41105	RL28_MOUSE	Rpl28	Large ribosomal subunit protein eL28
P41241	CSK_MOUSE	Csk	Tyrosine-protein kinase CSK			Discard	0.464119	0.999189	-0.0322543	13.5449	13.5952	13.5716	13.4317	13.5992	13.4953	13.5796	13.524	13.3482	13.5604	13.5281	13.4298	13.5583	13.5261			Discard	0.464119	0.545294	0.0446499	0.994435	17.1042	0.999189	P41241	CSK_MOUSE	Csk	Tyrosine-protein kinase CSK
P41731	CD63_MOUSE	Cd63	CD63 antigen			Discard	0.0781196	0.949646	-0.00967362	15.4326	16.2074	15.7409	16.0899	16.1059	15.481	15.6547	16.0649	15.8721	15.4808	15.9591	16.2554	15.9259	15.9162			Discard	0.0781196	0.897071	-0.0382412	-0.213308	19.4744	0.949646	P41731	CD63_MOUSE	Cd63	CD63 antigen
P42125	ECI1_MOUSE	Eci1	Enoyl-CoA delta isomerase 1, mitochondrial			Discard	0.019554	0.785254	-0.120879	14.9457	14.3176	14.8084	14.9509	13.9033	15.0074	15.0458	15.0743	14.9477	14.2663	14.1441	14.539	14.8787	14.7578			Discard	0.019554	0.962973	-0.0140082	-0.0566065	18.2973	0.785254	P42125	ECI1_MOUSE	Eci1	Enoyl-CoA delta isomerase 1, mitochondrial
P42208	SEPT2_MOUSE	Septin2	Septin-2			Discard	2.15258	0.3111	0.335483	17.5531	17.4807	17.0969	17.2457	17.6306	17.1977	17.7364	17.5832	17.6056	18.0383	17.9961	17.6696	17.368	17.7034			Discard	2.15258	0.0508035	-0.404095	-3.37704	21.1809	0.3111	P42208	SEPT2_MOUSE	Septin2	Septin-2
P42225	STAT1_MOUSE	Stat1	Signal transducer and activator of transcription 1			Discard	1.36395	0.478675	-0.262084	11.5175	11.6491	11.678	11.7951	11.3145	11.797	11.3102	11.4074	11.3956	11.6221	11.0997	11.4775	11.6636	11.4015			Discard	1.36395	0.133647	0.239775	2.3134	15.1044	0.478675	P42225	STAT1_MOUSE	Stat1	Signal transducer and activator of transcription 1
P42227	STAT3_MOUSE	Stat3	Signal transducer and activator of transcription 3			Discard	0.545209	0.993305	-0.0295742	11.8452	11.4727	11.7944	11.4362	11.4587	11.6838	11.6386	11.4391	10.313	11.67	11.4737	11.6274	11.5821	11.5526			Discard	0.545209	0.468282	0.254886	1.12972	15.1136	0.993305	P42227	STAT3_MOUSE	Stat3	Signal transducer and activator of transcription 3
P42232	STA5B_MOUSE	Stat5b	Signal transducer and activator of transcription 5B			Discard	0.142045	0.938491	-0.0576178	11.5341	11.3158	11.3522	11.2249	10.7506	11.7507	11.4028	11.1811	11.107	11.2998	11.2528	11.366	11.3341	11.2765			Discard	0.142045	0.836927	0.0531481	0.367322	14.8978	0.938491	P42232	STA5B_MOUSE	Stat5b	Signal transducer and activator of transcription 5B
P42337	PK3CA_MOUSE	Pik3ca	Phosphatidylinositol 4,5-bisphosphate 3-kinase catalytic subunit alpha isoform			Discard	0.364059	0.409722	0.266967	10.0417	9.98004	9.81002	10.164	9.9902	9.20264	10.3832	0	9.31509	10.3206	10.1802	10.6032	9.98513	10.2521			Discard	0.364059	0.633362	1.39773	0.817929	13.5122	0.409722	P42337	PK3CA_MOUSE	Pik3ca	Phosphatidylinositol 4,5-bisphosphate 3-kinase catalytic subunit alpha isoform
P42567	EPS15_MOUSE	Eps15	Epidermal growth factor receptor substrate 15			Discard	1.2341	0.459626	-0.272134	12.644	12.6444	12.6951	12.2872	12.6107	12.5147	12.439	12.355	12.3129	12.0682	12.6307	12.3557	12.6275	12.3553			Discard	1.2341	0.165718	0.205779	2.13698	16.0595	0.459626	P42567	EPS15_MOUSE	Eps15	Epidermal growth factor receptor substrate 15
P42669	PURA_MOUSE	Pura	Transcriptional activator protein Pur-alpha			Discard	0.517114	0.675514	-0.168205	13.0772	12.8196	13.2752	13.0613	12.6754	13.216	12.842	12.9077	12.966	12.8379	13.0316	12.8944	13.0693	12.9011			Discard	0.517114	0.495252	0.107516	1.08353	16.5616	0.675514	P42669	PURA_MOUSE	Pura	Transcriptional activator protein Pur-alpha
P42932	TCPQ_MOUSE	Cct8	T-complex protein 1 subunit theta			Discard	1.18687	0.798508	-0.115308	15.9594	15.9811	16.1467	15.8102	15.9014	15.8284	15.8021	15.9095	15.6934	15.6806	15.9083	15.8286	15.9307	15.8154			Discard	1.18687	0.177671	0.134116	2.07231	19.461	0.798508	P42932	TCPQ_MOUSE	Cct8	T-complex protein 1 subunit theta
P43247	MSH2_MOUSE	Msh2	DNA mismatch repair protein Msh2			Discard	1.43831	0.519356	-0.241323	10.9613	10.9157	11.3826	11.348	11.0739	11.5809	10.759	11.0112	11	10.8595	10.9563	10.9956	11.2174	10.9761			Discard	1.43831	0.120188	0.280141	2.41375	14.6747	0.519356	P43247	MSH2_MOUSE	Msh2	DNA mismatch repair protein Msh2
P43274	H14_MOUSE	H1-4	Histone H1.4			Discard	0.01457	0.497449	0.213955	17.7581	17.2713	17.6378	18.509	17.3767	18.7612	17.3332	18.0535	17.9138	17.8084	17.9125	18.2218	17.6992	17.9131			Discard	0.01457	0.970711	0.0117995	0.0424085	21.5344	0.497449	P43274	H14_MOUSE	H1-4	Histone H1.4
P43275	H11_MOUSE	H1-1	Histone H1.1			Discard	0.213311	0.16289	0.474488	11.3751	10.8797	11.8319	12.7389	11.6694	11.9588	10.5259	12.2505	12.5527	12.3786	11.7843	12.204	11.7529	12.2274			Discard	0.213311	0.767116	-0.207047	-0.523675	15.5563	0.16289	P43275	H11_MOUSE	H1-1	Histone H1.1
P43276	H15_MOUSE	H1-5	Histone H1.5			Discard	0.26087	0.0835849	0.596172	15.8063	15.6089	15.8315	16.9334	15.9645	17.109	15.4495	16.3558	17.0683	16.6663	16.4231	16.5648	15.8995	16.4957			Discard	0.26087	0.717131	-0.21236	-0.621081	20.0032	0.0835849	P43276	H15_MOUSE	H1-5	Histone H1.5
P43277	H13_MOUSE	H1-3	Histone H1.3			Discard	0.238377	0.423153	0.258457	15.7453	15.6336	15.8907	16.837	15.6923	17.1056	15.2832	16.0252	16.097	16.1866	16.0593	16.2173	15.8198	16.0783			Discard	0.238377	0.741501	0.172649	0.575621	19.7361	0.423153	P43277	H13_MOUSE	H1-3	Histone H1.3
P43406	ITAV_MOUSE	Itgav	Integrin alpha-V			Discard	0.616412	0.728896	0.0933334	13.8289	13.8121	13.8462	13.8538	14.1466	13.7779	13.9767	13.9022	14.0868	13.9084	13.9531	13.9026	13.8376	13.9309			Discard	0.616412	0.41296	-0.0773845	-1.24399	17.5052	0.728896	P43406	ITAV_MOUSE	Itgav	Integrin alpha-V
P43883	PLIN2_MOUSE	Plin2	Perilipin-2			Discard	0.199416	0.402165	0.271829	10.9553	10.6126	11.1372	11.1662	11.5551	11.2954	11.5712	11.4414	11.4056	10.5913	10.619	11.8268	11.1518	11.4236			Discard	0.199416	0.783953	-0.122255	-0.494251	14.8192	0.402165	P43883	PLIN2_MOUSE	Plin2	Perilipin-2
P45376	ALDR_MOUSE	Akr1b1	Aldo-keto reductase family 1 member B1			Discard	0.131399	0.905965	0.0103063	17.1872	17.1561	17.2959	17.0455	17.347	16.9471	16.9266	17.2356	17.1004	17.2961	17.5003	17.1264	17.1717	17.182			Discard	0.131399	0.846935	-0.0344585	-0.34269	20.7742	0.905965	P45376	ALDR_MOUSE	Akr1b1	Aldo-keto reductase family 1 member B1
P45377	ALD2_MOUSE	Akr1b8	Aldose reductase-related protein 2			Discard	0.719398	0.477245	0.225668	12.0542	12.3581	12.4647	12.0927	12.1038	12.1985	12.0316	12.6608	12.2168	12.6426	12.4653	12.2842	12.1519	12.3776			Discard	0.719398	0.358601	-0.171554	-1.40329	15.8985	0.477245	P45377	ALD2_MOUSE	Akr1b8	Aldose reductase-related protein 2
P45591	COF2_MOUSE	Cfl2	Cofilin-2			Discard	0.533516	0.335575	0.317323	15.6394	16.0716	16.0009	16.4001	16.6602	16.4389	15.7412	16.2165	16.5179	16.9121	16.7376	16.6057	16.2452	16.5625			Discard	0.533516	0.480184	-0.253342	-1.11057	19.9622	0.335575	P45591	COF2_MOUSE	Cfl2	Cofilin-2
P45700	MA1A1_MOUSE	Man1a1	Mannosyl-oligosaccharide 1,2-alpha-mannosidase IA			Discard	1.28006	0.461247	0.235137	13.3163	13.5299	13.1313	13.0904	12.93	13.3957	13.3912	13.6947	13.5447	13.5293	13.3597	13.3009	13.2268	13.4619			Discard	1.28006	0.152614	-0.2378	-2.19963	16.9509	0.461247	P45700	MA1A1_MOUSE	Man1a1	Mannosyl-oligosaccharide 1,2-alpha-mannosidase IA
P45878	FKBP2_MOUSE	Fkbp2	Peptidyl-prolyl cis-trans isomerase FKBP2			Discard	0.270708	0.595406	0.160355	14.9059	14.9445	15.0924	15.4726	14.7257	15.5952	15.2359	15.2288	15.7493	15.0565	15.0148	15.1309	15.0203	15.1807			Discard	0.270708	0.708015	-0.11332	-0.640645	18.7935	0.595406	P45878	FKBP2_MOUSE	Fkbp2	Peptidyl-prolyl cis-trans isomerase FKBP2
P45952	ACADM_MOUSE	Acadm	Medium-chain specific acyl-CoA dehydrogenase, mitochondrial			Discard	0.0307139	0.940483	-0.00549006	14.1635	13.9582	14.3786	14.485	13.7878	14.781	14.2369	14.3193	14.3015	14.1944	13.8966	14.5159	14.2751	14.2696			Discard	0.0307139	0.949032	0.014924	0.0878612	17.8616	0.940483	P45952	ACADM_MOUSE	Acadm	Medium-chain specific acyl-CoA dehydrogenase, mitochondrial
P46061	RAGP1_MOUSE	Rangap1	Ran GTPase-activating protein 1			Discard	1.16502	0.686492	-0.163355	13.4159	13.614	13.7189	13.505	13.7218	13.5605	13.1713	13.488	13.4257	13.4225	13.658	13.3747	13.5874	13.4241			Discard	1.16502	0.181079	0.165981	2.04227	17.0993	0.686492	P46061	RAGP1_MOUSE	Rangap1	Ran GTPase-activating protein 1
P46062	SIPA1_MOUSE	Sipa1	Signal-induced proliferation-associated protein 1			Discard	0.515965	0.523826	0.199037	10.7628	11.2772	10.1149	10.9839	11.6526	0	10.4246	11.083	11.0702	11.7262	11.6094	10.877	10.8776	11.0766			Discard	0.515965	0.496405	-1.99985	-1.08162	14.59	0.523826	P46062	SIPA1_MOUSE	Sipa1	Signal-induced proliferation-associated protein 1
P46414	CDN1B_MOUSE	Cdkn1b	Cyclin-dependent kinase inhibitor 1B			Discard	0.165281	0.780416	0.0686874	11.6787	11.1918	10.8192	11.215	11.0046	11.8415	11.4235	11.0948	12.0878	11.0951	11.5164	11.103	11.2035	11.2721			Discard	0.165281	0.815342	-0.094943	-0.419856	14.9716	0.780416	P46414	CDN1B_MOUSE	Cdkn1b	Cyclin-dependent kinase inhibitor 1B
P46460	NSF_MOUSE	Nsf	Vesicle-fusing ATPase			Discard	1.286	0.765606	-0.129186	14.5165	14.515	14.7153	14.4134	14.5094	14.4644	14.4742	14.3795	14.3866	14.5387	14.2727	14.3089	14.5122	14.383			Discard	1.286	0.151415	0.128925	2.20772	18.0473	0.765606	P46460	NSF_MOUSE	Nsf	Vesicle-fusing ATPase
P46467	VPS4B_MOUSE	Vps4b	Vacuolar protein sorting-associated protein 4B			Discard	0.18874	0.766332	0.075374	14.8903	15.5034	15.0657	15.0769	15.7245	14.974	14.7469	15.059	14.986	15.4048	15.3338	15.2294	15.0713	15.1467			Discard	0.18874	0.794476	0.0791709	0.471316	18.7769	0.766332	P46467	VPS4B_MOUSE	Vps4b	Vacuolar protein sorting-associated protein 4B
P46471	PRS7_MOUSE	Psmc2	26S proteasome regulatory subunit 7			Discard	0.39668	0.860673	-0.0894732	13.7598	13.6411	13.9951	13.7774	13.378	13.9425	13.5296	13.7503	13.7384	13.6062	13.688	13.6702	13.7686	13.6792			Discard	0.39668	0.606563	0.0851833	0.876812	17.3001	0.860673	P46471	PRS7_MOUSE	Psmc2	26S proteasome regulatory subunit 7
P46638	RB11B_MOUSE	Rab11b	Ras-related protein Rab-11B	+		Discard	2.56913	0.531163	-0.235459	17.3385	17.7355	17.5079	17.394	17.6636	17.3892	17.2927	17.2378	17.1226	17.1075	17.3038	17.1951	17.4521	17.2166	+		Discard	2.56913	0.0437027	0.29489	3.95759	20.955	0.531163	P46638	RB11B_MOUSE	Rab11b	Ras-related protein Rab-11B
Q62559	IFT52_MOUSE	Ift52	Intraflagellar transport protein 52 homolog	+	+	Keep	2.3123	0.00326662	1.03634	17.202	15.4639	15.7885	16.9536	16.3458	16.8995	17.7142	17.8191	17.0959	17.7282	17.6561	17.2968	16.6491	17.6854	+	+	Keep	2.3123	0.046179	-1.10948	-3.59702	20.7439	0.00326662	Q62559	IFT52_MOUSE	Ift52	Intraflagellar transport protein 52 homolog
Q8CCH2	NHLC3_MOUSE	Nhlrc3	NHL repeat-containing protein 3	+	+	Keep	2.28059	0.0023443	1.07315	13.8085	13.7165	13.5289	14.8028	14.7233	14.0008	14.8457	14.9173	15.5708	15.195	14.5626	15.042	13.9078	14.981	+	+	Keep	2.28059	0.0470916	-0.925445	-3.55312	18.2703	0.0023443	Q8CCH2	NHLC3_MOUSE	Nhlrc3	NHL repeat-containing protein 3
P46664	PURA2_MOUSE	Adss2	Adenylosuccinate synthetase isozyme 2			Discard	1.4885	0.439619	-0.282943	14.3157	14.6405	14.8407	14.4094	14.6912	14.4218	13.9861	14.1072	14.263	14.4602	14.5203	14.2415	14.5353	14.2523			Discard	1.4885	0.112309	0.290143	2.48129	18.0123	0.439619	P46664	PURA2_MOUSE	Adss2	Adenylosuccinate synthetase isozyme 2
P46718	PDCD2_MOUSE	Pdcd2	Programmed cell death protein 2			Discard	0.665839	0.658881	-0.175611	11.1075	11.4603	11.1676	10.952	10.8901	11.0761	11.0491	10.7354	11.294	10.902	10.8399	10.9305	11.0919	10.9163			Discard	0.665839	0.382623	0.150464	1.32124	14.6323	0.658881	P46718	PDCD2_MOUSE	Pdcd2	Programmed cell death protein 2
P46735	MYO1B_MOUSE	Myo1b	Unconventional myosin-Ib			Discard	0.122054	0.727703	0.0939104	10.6458	11.2486	10.4876	11.2127	11.5793	11.1589	10.5303	10.3527	11.2844	11.8911	11.567	11.2755	11.1861	11.28			Discard	0.122054	0.853853	-0.0946829	-0.320754	14.7619	0.727703	P46735	MYO1B_MOUSE	Myo1b	Unconventional myosin-Ib
P46737	BRCC3_MOUSE	Brcc3	Lys-63-specific deubiquitinase BRCC36	+		Discard	3.14764	0.387965	0.281116	11.9328	11.6124	11.6876	11.7106	11.8474	11.9046	11.9833	12.043	12.03	12.0914	12.0803	12.1596	11.7806	12.0617	+		Discard	3.14764	0.0393962	-0.282	-4.81097	15.5182	0.387965	P46737	BRCC3_MOUSE	Brcc3	Lys-63-specific deubiquitinase BRCC36
P46935	NEDD4_MOUSE	Nedd4	E3 ubiquitin-protein ligase NEDD4			Discard	0.321704	0.912441	0.00733735	13.6605	13.6979	13.7604	13.4291	13.6263	13.4649	13.6354	13.5391	13.6662	13.7521	13.7176	13.6053	13.6435	13.6509			Discard	0.321704	0.667466	-0.0460854	-0.739238	17.218	0.912441	P46935	NEDD4_MOUSE	Nedd4	E3 ubiquitin-protein ligase NEDD4
P46938	YAP1_MOUSE	Yap1	Transcriptional coactivator YAP1			Discard	1.24006	0.311887	0.334884	10.6894	9.98611	9.96495	10.5569	10.0501	10.5819	10.6915	10.2988	10.9813	10.5468	10.6289	10.8582	10.3257	10.6605			Discard	1.24006	0.164197	-0.362693	-2.14512	14.1062	0.311887	P46938	YAP1_MOUSE	Yap1	Transcriptional coactivator YAP1
P46978	STT3A_MOUSE	Stt3a	Dolichyl-diphosphooligosaccharide--protein glycosyltransferase subunit STT3A			Discard	1.68358	0.231654	-0.420041	14.6198	14.5862	15.0569	14.6852	14.0532	14.7973	14.4485	14.1553	14.3153	14.0689	14.0185	14.3065	14.6529	14.2329			Discard	1.68358	0.0923369	0.414296	2.74312	18.0464	0.231654	P46978	STT3A_MOUSE	Stt3a	Dolichyl-diphosphooligosaccharide--protein glycosyltransferase subunit STT3A
P47199	QOR_MOUSE	Cryz	Quinone oxidoreductase			Discard	0.866662	0.635606	0.13958	13.785	13.4409	13.3657	13.6541	13.756	13.8611	13.6865	14.1828	13.575	13.9887	14.0465	13.6506	13.7059	13.8455			Discard	0.866662	0.28366	-0.211211	-1.62168	17.3531	0.635606	P47199	QOR_MOUSE	Cryz	Quinone oxidoreductase
P47226	TES_MOUSE	Tes	Testin			Discard	0.397889	0.792739	-0.117729	13.813	13.7864	14.0361	14.0036	14.2777	14.0896	13.7917	13.5438	14.0936	13.8732	14.1564	13.9307	14.02	13.9022			Discard	0.397889	0.60567	0.102824	0.878968	17.5472	0.792739	P47226	TES_MOUSE	Tes	Testin
P47713	PA24A_MOUSE	Pla2g4a	Cytosolic phospholipase A2			Discard	0.618369	0.0909949	-0.580067	12.8873	13.5852	13.0754	12.8582	13.1442	12.8701	12.4988	12.3032	0	12.112	12.8362	12.9724	12.9844	12.4043			Discard	0.618369	0.412068	2.61631	1.24708	16.3423	0.0909949	P47713	PA24A_MOUSE	Pla2g4a	Cytosolic phospholipase A2
P47738	ALDH2_MOUSE	Aldh2	Aldehyde dehydrogenase, mitochondrial			Discard	0.46226	0.753924	0.0812952	14.6382	14.1044	14.4673	14.9082	14.1722	15.0185	14.6248	15.1002	14.9279	14.5699	14.5085	14.6483	14.5553	14.6366			Discard	0.46226	0.547489	-0.178466	-0.99126	18.256	0.753924	P47738	ALDH2_MOUSE	Aldh2	Aldehyde dehydrogenase, mitochondrial
P47740	AL3A2_MOUSE	Aldh3a2	Aldehyde dehydrogenase family 3 member A2	+		Discard	2.18826	0.165941	-0.48134	12.4692	12.4529	12.4927	12.4646	12.0176	12.2636	12.2449	11.8983	12.1285	11.8118	11.7122	12.0524	12.4587	11.9774	+		Discard	2.18826	0.0493209	0.385405	3.42595	15.7758	0.165941	P47740	AL3A2_MOUSE	Aldh3a2	Aldehyde dehydrogenase family 3 member A2
P47753	CAZA1_MOUSE	Capza1	F-actin-capping protein subunit alpha-1			Discard	0.4586	0.673162	0.120668	15.8975	16.087	15.8813	15.9007	16.2884	15.797	15.9121	16.0137	16.0258	16.2742	16.1893	15.983	15.8991	16.0197			Discard	0.4586	0.551249	-0.0910296	-0.984999	19.614	0.673162	P47753	CAZA1_MOUSE	Capza1	F-actin-capping protein subunit alpha-1
P47754	CAZA2_MOUSE	Capza2	F-actin-capping protein subunit alpha-2			Discard	0.632674	0.748949	0.0836778	16.8918	17.1286	16.9174	17.0798	17.4093	17.0031	17.0202	17.1089	17.1122	17.4541	17.4003	17.1389	17.042	17.1256			Discard	0.632674	0.401949	-0.13411	-1.26958	20.7352	0.748949	P47754	CAZA2_MOUSE	Capza2	F-actin-capping protein subunit alpha-2
P47757	CAPZB_MOUSE	Capzb	F-actin-capping protein subunit beta			Discard	0.175187	0.715058	0.100048	16.1605	16.4799	16.287	16.2437	16.5743	16.2216	16.3439	16.3944	16.1921	16.3869	16.6028	16.2779	16.2655	16.3656			Discard	0.175187	0.805963	-0.0384881	-0.441769	19.9389	0.715058	P47757	CAPZB_MOUSE	Capzb	F-actin-capping protein subunit beta
P47758	SRPRB_MOUSE	Srprb	Signal recognition particle receptor subunit beta			Discard	0.716117	0.323654	-0.352303	12.6954	12.6013	12.9549	12.6874	11.7682	12.6074	12.5183	12.2993	12.1619	12.3478	12.2487	12.292	12.648	12.2957			Discard	0.716117	0.35929	0.241112	1.39831	16.0467	0.323654	P47758	SRPRB_MOUSE	Srprb	Signal recognition particle receptor subunit beta
P47791	GSHR_MOUSE	Gsr	Glutathione reductase, mitochondrial			Discard	1.27189	0.16913	0.46707	15.201	14.6551	14.7959	15.8634	15.7741	15.7554	15.3931	15.732	16.1262	16.0256	15.9158	16.0646	15.5047	15.9717			Discard	1.27189	0.155387	-0.535391	-2.18852	19.2625	0.16913	P47791	GSHR_MOUSE	Gsr	Glutathione reductase, mitochondrial
P47802	MTX1_MOUSE	Mtx1	Metaxin-1			Discard	1.30589	0.260527	-0.397056	12.6708	12.2603	12.7571	12.3272	12.0144	12.822	12.428	12.0093	12.241	12.09	11.9492	12.134	12.5092	12.1121			Discard	1.30589	0.146732	0.333382	2.23473	15.9234	0.260527	P47802	MTX1_MOUSE	Mtx1	Metaxin-1
P47809	MP2K4_MOUSE	Map2k4	Dual specificity mitogen-activated protein kinase kinase 4	+		Discard	3.01912	0.380256	-0.316819	12.2223	12.1795	12.4232	12.1443	12.2745	12.4035	11.9724	11.9575	11.7572	12.1214	11.6626	11.9057	12.2486	11.9318	+		Discard	3.01912	0.0443934	0.378438	4.61565	15.6882	0.380256	P47809	MP2K4_MOUSE	Map2k4	Dual specificity mitogen-activated protein kinase kinase 4
P47811	MK14_MOUSE	Mapk14	Mitogen-activated protein kinase 14			Discard	0.302821	0.841783	0.0399184	11.0704	11.5625	11.4831	11.1263	11.4261	10.9546	11.1955	11.141	11.4418	11.1744	11.7691	11.5077	11.284	11.3239			Discard	0.302821	0.679005	-0.101088	-0.703256	14.925	0.841783	P47811	MK14_MOUSE	Mapk14	Mitogen-activated protein kinase 14
P47856	GFPT1_MOUSE	Gfpt1	Glutamine--fructose-6-phosphate aminotransferase [isomerizing] 1	+		Discard	2.32844	0.157092	-0.490912	13.5778	13.8807	13.8336	13.3915	13.6031	13.1034	12.8507	13.0556	12.8989	13.268	13.1423	13.2113	13.5905	13.0996	+		Discard	2.32844	0.045488	0.493878	3.61941	16.9411	0.157092	P47856	GFPT1_MOUSE	Gfpt1	Glutamine--fructose-6-phosphate aminotransferase [isomerizing] 1
P47857	PFKAM_MOUSE	Pfkm	ATP-dependent 6-phosphofructokinase, muscle type			Discard	0.347569	0.54718	0.186148	10.4683	9.92397	10.3841	10.8082	10.9825	10.8382	10.5106	11.507	11.051	10.7077	10.9508	0	10.6482	10.8344			Discard	0.347569	0.647416	1.44635	0.787609	14.2523	0.54718	P47857	PFKAM_MOUSE	Pfkm	ATP-dependent 6-phosphofructokinase, muscle type
Q8BS45	IFT56_MOUSE	Ift56	Intraflagellar transport protein 56	+	+	Keep	2.27464	0.00198649	1.09114	17.03	15.1734	15.6121	16.8241	16.0954	16.6381	17.748	17.7289	16.8261	17.5382	17.4262	17.1683	16.3921	17.4833	+	+	Keep	2.27464	0.0474036	-1.1771	-3.5449	20.588	0.00198649	Q8BS45	IFT56_MOUSE	Ift56	Intraflagellar transport protein 56
P47911	RL6_MOUSE	Rpl6	Large ribosomal subunit protein eL6			Discard	0.583921	0.749975	-0.135841	15.4156	15.7369	15.8669	15.4868	15.4496	15.6955	15.7857	15.3572	15.2435	15.3303	15.5543	15.5845	15.5949	15.4591			Discard	0.583921	0.436729	0.13265	1.19231	19.1395	0.749975	P47911	RL6_MOUSE	Rpl6	Large ribosomal subunit protein eL6
P47915	RL29_MOUSE	Rpl29	Large ribosomal subunit protein eL29			Discard	1.82062	0.556539	-0.223072	14.8348	14.9509	15.2095	14.7673	14.8579	14.828	14.643	14.4799	14.7584	14.6034	14.5467	14.8754	14.8464	14.6233			Discard	1.82062	0.077148	0.25695	2.92716	18.3772	0.556539	P47915	RL29_MOUSE	Rpl29	Large ribosomal subunit protein eL29
P47941	CRKL_MOUSE	Crkl	Crk-like protein			Discard	0.0893827	0.96538	-0.0466818	13.5959	13.7208	13.7185	13.5729	13.7411	13.6835	13.5704	13.5421	13.6789	13.8962	13.8079	13.6296	13.7011	13.6544			Discard	0.0893827	0.885899	-0.0153683	-0.241581	17.2683	0.96538	P47941	CRKL_MOUSE	Crkl	Crk-like protein
Q61371	IFT88_MOUSE	Ift88	Intraflagellar transport protein 88 homolog	+	+	Keep	2.26547	0.00249737	1.06621	16.4614	14.5562	14.9239	16.0814	15.425	15.972	16.9644	16.9751	16.2348	16.818	16.7625	16.4874	15.7243	16.7905	+	+	Keep	2.26547	0.0475842	-1.13701	-3.53222	19.8957	0.00249737	Q61371	IFT88_MOUSE	Ift88	Intraflagellar transport protein 88 homolog
P47962	RL5_MOUSE	Rpl5	Large ribosomal subunit protein uL18			Discard	2.08574	0.424656	-0.291214	14.7944	15.0549	15.2332	14.6606	14.8489	14.6736	14.4769	14.1643	14.6351	14.3925	14.5826	14.6592	14.8219	14.5307			Discard	2.08574	0.0543438	0.392537	3.28578	18.2924	0.424656	P47962	RL5_MOUSE	Rpl5	Large ribosomal subunit protein uL18
P47963	RL13_MOUSE	Rpl13	Large ribosomal subunit protein eL13			Discard	1.26397	0.600895	-0.202059	16.0227	16.0607	16.2412	15.8093	15.9763	16.092	16.0311	15.5397	15.8647	15.8145	15.7358	15.9937	16.0418	15.8398			Discard	1.26397	0.156938	0.203801	2.17774	19.5277	0.600895	P47963	RL13_MOUSE	Rpl13	Large ribosomal subunit protein eL13
P47964	RL36_MOUSE	Rpl36	Large ribosomal subunit protein eL36			Discard	0.836167	0.516113	-0.242946	13.912	14.3581	14.6176	14.0225	14.1731	14.1829	13.8302	13.5819	14.0337	13.4888	14.0328	14.5416	14.178	13.9351			Discard	0.836167	0.301248	0.29286	1.57721	17.6867	0.516113	P47964	RL36_MOUSE	Rpl36	Large ribosomal subunit protein eL36
P47968	RPIA_MOUSE	Rpia	Ribose-5-phosphate isomerase			Discard	0.417454	0.810163	0.054674	14.1319	14.0545	13.7939	14.2311	14.3127	13.6489	14.2085	13.983	14.3472	14.3612	13.9036	14.0857	14.0937	14.1484			Discard	0.417454	0.589853	-0.119351	-0.913602	17.6891	0.810163	P47968	RPIA_MOUSE	Rpia	Ribose-5-phosphate isomerase
P48024	EIF1_MOUSE	Eif1	Eukaryotic translation initiation factor 1			Discard	0.0571896	0.943036	-0.00665584	12.9046	12.935	12.7006	12.8708	12.9702	12.8803	13.2595	12.94	12.7865	12.9377	12.832	12.5987	12.8925	12.8858			Discard	0.0571896	0.91943	-0.0155031	-0.159282	16.478	0.943036	P48024	EIF1_MOUSE	Eif1	Eukaryotic translation initiation factor 1
P48030	TGFA_MOUSE	Tgfa	Protransforming growth factor alpha			Discard	0.868032	0.140423	-0.510119	10.2627	10.8188	10.6382	10.5459	11.0808	9.67148	10.3464	9.75955	10.3732	11.0592	0	0	10.5928	10.0826			Discard	0.868032	0.283442	3.57991	1.62367	13.847	0.140423	P48030	TGFA_MOUSE	Tgfa	Protransforming growth factor alpha
P48036	ANXA5_MOUSE	Anxa5	Annexin A5			Discard	1.8407	0.155778	0.48321	20.2294	20.4268	20.1322	20.5921	20.8989	20.156	20.577	20.8451	20.8469	20.7649	21.0784	20.7836	20.3315	20.8147			Discard	1.8407	0.0743897	-0.410091	-2.95417	24.2264	0.155778	P48036	ANXA5_MOUSE	Anxa5	Annexin A5
P48193	EPB41_MOUSE	Epb41	Protein 4.1			Discard	0.218276	0.857838	0.0324736	12.9304	12.9156	12.9002	12.8263	12.9664	12.6031	12.9637	12.6332	12.9167	13.0584	12.7389	13.1346	12.9079	12.9404			Discard	0.218276	0.763534	-0.0506083	-0.534077	16.4751	0.857838	P48193	EPB41_MOUSE	Epb41	Protein 4.1
P48428	TBCA_MOUSE	Tbca	Tubulin-specific chaperone A			Discard	0.236065	0.738024	0.0889276	14.3334	14.3564	14.5206	14.3563	14.4659	14.1919	14.4686	14.1304	14.5559	14.2404	14.4216	14.7597	14.3564	14.4453			Discard	0.236065	0.744657	-0.0586952	-0.570888	17.9946	0.738024	P48428	TBCA_MOUSE	Tbca	Tubulin-specific chaperone A
P48453	PP2BB_MOUSE	Ppp3cb	Serine/threonine-protein phosphatase 2B catalytic subunit beta isoform			Discard	0.485997	0.908816	-0.0697201	14.3959	14.5714	14.3629	14.1495	14.1354	14.2411	14.3576	14.3477	13.9925	14.289	14.176	14.1406	14.3033	14.2336			Discard	0.485997	0.523246	0.0921559	1.03154	17.856	0.908816	P48453	PP2BB_MOUSE	Ppp3cb	Serine/threonine-protein phosphatase 2B catalytic subunit beta isoform
P48678	LMNA_MOUSE	Lmna	Prelamin-A/C			Discard	0.843648	0.721391	0.0969696	16.5228	15.9124	16.3622	16.6923	16.1515	16.656	16.5879	16.9278	17.0705	16.3448	16.491	16.494	16.4447	16.5417			Discard	0.843648	0.297282	-0.269795	-1.58816	20.1338	0.721391	P48678	LMNA_MOUSE	Lmna	Prelamin-A/C
P48722	HS74L_MOUSE	Hspa4l	Heat shock 70 kDa protein 4L			Discard	0.0208225	0.887287	-0.0785321	12.9373	12.6682	12.7224	12.4641	12.1455	12.5504	12.9322	12.6029	12.381	12.5024	12.561	12.4598	12.6105	12.532			Discard	0.0208225	0.960817	0.00810289	0.060196	16.1779	0.887287	P48722	HS74L_MOUSE	Hspa4l	Heat shock 70 kDa protein 4L
P48758	CBR1_MOUSE	Cbr1	Carbonyl reductase [NADPH] 1			Discard	0.0581619	0.939505	-0.0572046	14.5434	14.0446	14.0445	14.4598	14.276	14.3909	14.1924	14.6316	14.2653	14.2894	14.3381	14.1502	14.3346	14.2774			Discard	0.0581619	0.918709	-0.0179693	-0.161837	17.898	0.939505	P48758	CBR1_MOUSE	Cbr1	Carbonyl reductase [NADPH] 1
P48771	CX7A2_MOUSE	Cox7a2	Cytochrome c oxidase subunit 7A2, mitochondrial			Discard	0.342721	0.634551	0.140118	12.5042	11.3841	12.8028	12.0549	10.8214	12.2307	12.5327	12.6561	12.0342	11.7209	11.9377	12.4996	12.1455	12.2856			Discard	0.342721	0.650736	-0.263872	-0.778621	15.7773	0.634551	P48771	CX7A2_MOUSE	Cox7a2	Cytochrome c oxidase subunit 7A2, mitochondrial
P48774	GSTM5_MOUSE	Gstm5	Glutathione S-transferase Mu 5			Discard	0.967988	0.188327	0.445461	11.4947	10.4424	10.7077	11.8769	12.1348	11.3998	11.2623	11.6691	12.5397	12.8314	12.0876	11.541	11.448	11.8935			Discard	0.967988	0.242379	-0.645819	-1.76715	15.3987	0.188327	P48774	GSTM5_MOUSE	Gstm5	Glutathione S-transferase Mu 5
P48962	ADT1_MOUSE	Slc25a4	ADP/ATP translocase 1			Discard	0.665927	0.185672	-0.461299	15.7157	15.3114	16.0686	15.3132	14.5203	15.8678	15.7803	15.2986	14.8962	14.6015	14.7227	15.2199	15.5284	15.0671			Discard	0.665927	0.382701	0.379641	1.32137	18.9441	0.185672	P48962	ADT1_MOUSE	Slc25a4	ADP/ATP translocase 1
P49025	CTRO_MOUSE	Cit	Citron Rho-interacting kinase			Discard	0.783954	0.633535	0.140636	16.039	16.2868	15.8497	16.0607	16.3286	16.3939	16.2839	16.3063	16.0411	16.4225	16.5893	16.3312	16.1782	16.3188			Discard	0.783954	0.328424	-0.169283	-1.50021	19.8427	0.633535	P49025	CTRO_MOUSE	Cit	Citron Rho-interacting kinase
O09114	PTGDS_MOUSE	Ptgds	Prostaglandin-H2 D-isomerase	+	+	Keep	2.25682	1.53784E-06	1.71403	11.0926	9.41917	8.29613	11.2802	9.71885	11.1966	12.2566	12.374	12.2979	12.4929	11.1969	11.7285	10.5634	12.2774	+	+	Keep	2.25682	0.0482278	-1.89054	-3.52028	15.1197	1.53784E-06	O09114	PTGDS_MOUSE	Ptgds	Prostaglandin-H2 D-isomerase
P49282	NRAM2_MOUSE	Slc11a2	Natural resistance-associated macrophage protein 2			Discard	1.32243	0.192575	0.440903	11.7615	12.6837	12.4406	12.2859	13.0891	11.5749	12.6801	12.7361	12.9843	12.7111	12.8731	13.1398	12.3653	12.8062			Discard	1.32243	0.143219	-0.54811	-2.25718	16.2343	0.192575	P49282	NRAM2_MOUSE	Slc11a2	Natural resistance-associated macrophage protein 2
P49312	ROA1_MOUSE	Hnrnpa1	Heterogeneous nuclear ribonucleoprotein A1			Discard	0.398167	0.358421	0.301126	15.7512	15.3662	15.8546	16.5876	16.0285	16.6089	15.8037	16.3142	16.6784	16.173	16.0508	16.4162	15.9442	16.2453			Discard	0.398167	0.605675	-0.206531	-0.879462	19.771	0.358421	P49312	ROA1_MOUSE	Hnrnpa1	Heterogeneous nuclear ribonucleoprotein A1
P49442	INPP_MOUSE	Inpp1	Inositol polyphosphate 1-phosphatase			Discard	1.28454	0.114023	0.541701	11.0367	10.231	10.6705	10.9403	11.4598	11.1913	11.209	11.3159	11.7181	11.8753	12.0239	10.7969	10.9893	11.531			Discard	1.28454	0.151539	-0.568247	-2.20573	14.8745	0.114023	P49442	INPP_MOUSE	Inpp1	Inositol polyphosphate 1-phosphatase
P49443	PPM1A_MOUSE	Ppm1a	Protein phosphatase 1A			Discard	1.49455	0.756442	-0.133083	12.1586	12.2264	12.2049	12.1937	12.3866	12.1956	11.9353	11.9885	12.0465	12.0875	12.1048	12.2964	12.2002	12.0672			Discard	1.49455	0.111447	0.151134	2.48941	15.7422	0.756442	P49443	PPM1A_MOUSE	Ppm1a	Protein phosphatase 1A
P49586	PCY1A_MOUSE	Pcyt1a	Choline-phosphate cytidylyltransferase A			Discard	0.318726	0.725681	-0.146272	10.8847	10.4842	10.8485	11.2144	10.5463	11.3692	10.4358	11.2684	10.8119	10.6228	10.3739	10.9573	10.8667	10.7204			Discard	0.318726	0.669707	0.14618	0.733602	14.4399	0.725681	P49586	PCY1A_MOUSE	Pcyt1a	Choline-phosphate cytidylyltransferase A
P49615	CDK5_MOUSE	Cdk5	Cyclin-dependent kinase 5			Discard	0.239605	0.457218	0.23755	11.5855	11.5317	11.471	11.8061	11.3434	11.509	11.234	11.796	11.8278	11.7188	11.8331	11.2875	11.5204	11.7579			Discard	0.239605	0.739751	-0.0750885	-0.57813	15.1785	0.457218	P49615	CDK5_MOUSE	Cdk5	Cyclin-dependent kinase 5
P49717	MCM4_MOUSE	Mcm4	DNA replication licensing factor MCM4			Discard	0.354584	0.778007	-0.123936	11.5756	11.7857	12.1293	12.465	12.1748	12.5699	11.2644	12.1642	12.3423	11.8241	12.0726	11.9826	12.1522	12.0283			Discard	0.354584	0.640968	0.175024	0.800554	15.6563	0.778007	P49717	MCM4_MOUSE	Mcm4	DNA replication licensing factor MCM4
P49718	MCM5_MOUSE	Mcm5	DNA replication licensing factor MCM5			Discard	1.95927	0.258633	-0.398507	12.34	12.7343	12.7534	12.8963	12.6923	13.1751	12.2117	12.5703	12.4931	12.1058	12.1976	12.4677	12.7439	12.3454			Discard	1.95927	0.0628176	0.424208	3.11412	16.1705	0.258633	P49718	MCM5_MOUSE	Mcm5	DNA replication licensing factor MCM5
P49722	PSA2_MOUSE	Psma2	Proteasome subunit alpha type-2	+		Discard	2.33431	0.163431	0.473837	15.0145	15.0064	14.9154	15.3118	14.9231	15.4112	15.5292	15.8096	15.476	15.2764	15.4925	15.4321	15.0105	15.4843	+		Discard	2.33431	0.0461728	-0.405554	-3.62757	18.9098	0.163431	P49722	PSA2_MOUSE	Psma2	Proteasome subunit alpha type-2
P49766	VEGFB_MOUSE	Vegfb	Vascular endothelial growth factor B		+	Discard	1.09058	7.44738E-216	11.3634	10.8393	0	0	0	0	0	0	11.5751	11.7727	11.6059	0	11.1153	0	11.3634		+	Discard	1.09058	0.200697	-5.87162	-1.9393	13.7444	7.44738E-216	P49766	VEGFB_MOUSE	Vegfb	Vascular endothelial growth factor B
P49769	PSN1_MOUSE	Psen1	Presenilin-1			Discard	0.578452	0.557604	-0.222558	13.2919	13.7995	13.3871	13.1157	13.4702	13.0277	13.0845	13.0355	13.3978	13.0714	13.4141	13.1502	13.3403	13.1177			Discard	0.578452	0.441049	0.156429	1.18354	16.8735	0.557604	P49769	PSN1_MOUSE	Psen1	Presenilin-1
P49817	CAV1_MOUSE	Cav1	Caveolin-1			Discard	0.5395	0.562451	-0.220227	16.7505	16.8654	16.8963	16.1922	16.2169	16.151	16.7047	16.1923	16.3487	16.26	16.1123	16.3155	16.5082	16.288			Discard	0.5395	0.475037	0.189805	1.12039	20.0311	0.562451	P49817	CAV1_MOUSE	Cav1	Caveolin-1
P49935	CATH_MOUSE	Ctsh	Pro-cathepsin H			Discard	0.413171	0.817646	0.0511696	13.6855	13.8944	13.4691	13.6256	13.7337	13.284	13.6784	13.7351	13.8223	13.6269	13.5891	13.7514	13.6558	13.707			Discard	0.413171	0.594406	-0.085163	-0.906061	17.2509	0.817646	P49935	CATH_MOUSE	Ctsh	Pro-cathepsin H
P49962	SRP09_MOUSE	Srp9	Signal recognition particle 9 kDa protein			Discard	0.606726	0.783797	-0.121493	13.0731	13.4998	13.4794	13.0981	13.1873	13.7113	12.8455	13.2052	13.2331	13.3673	13.3163	13.122	13.3407	13.2192			Discard	0.606726	0.419356	0.159918	1.22866	16.8636	0.783797	P49962	SRP09_MOUSE	Srp9	Signal recognition particle 9 kDa protein
P50096	IMDH1_MOUSE	Impdh1	Inosine-5'-monophosphate dehydrogenase 1			Discard	0.426461	0.931219	-0.00125705	10.8658	10.5779	11.2626	10.9768	10.3611	11.1423	10.8949	10.9211	10.9211	11.5239	10.7428	11.1892	10.9223	10.9211			Discard	0.426461	0.581748	-0.167761	-0.929394	14.5638	0.931219	P50096	IMDH1_MOUSE	Impdh1	Inosine-5'-monophosphate dehydrogenase 1
P50136	ODBA_MOUSE	Bckdha	2-oxoisovalerate dehydrogenase subunit alpha, mitochondrial		+	Discard	1.02927	3.83108E-231	-10.5466	10.3217	0	10.7411	11.1588	0	11.294	10.9178	0	0	0	0	0	10.5466	0		+	Discard	1.02927	0.222548	5.43296	1.85366	13.2482	3.83108E-231	P50136	ODBA_MOUSE	Bckdha	2-oxoisovalerate dehydrogenase subunit alpha, mitochondrial
P50171	DHB8_MOUSE	Hsd17b8	(3R)-3-hydroxyacyl-CoA dehydrogenase			Discard	0.235121	0.688828	-0.162327	12.3541	11.9264	12.2656	12.266	11.4955	12.5816	12.2474	12.1884	12.0133	11.8696	11.7405	12.2225	12.2658	12.1035			Discard	0.235121	0.745837	0.101279	0.568952	15.71	0.688828	P50171	DHB8_MOUSE	Hsd17b8	(3R)-3-hydroxyacyl-CoA dehydrogenase
P50247	SAHH_MOUSE	Ahcy	Adenosylhomocysteinase			Discard	0.160659	0.956029	-0.0125859	14.8156	14.7157	14.9995	15.0475	14.9659	15.1196	14.6111	15.1869	14.9495	14.9906	15.2606	14.9393	14.9828	14.9702			Discard	0.160659	0.818761	-0.0456944	-0.409535	18.5626	0.956029	P50247	SAHH_MOUSE	Ahcy	Adenosylhomocysteinase
P50295	ARY2_MOUSE	Nat2	Arylamine N-acetyltransferase 2			Discard	0.542502	0.0100459	-0.866415	11.4666	10.8845	11.2567	10.9322	11.009	0	11.3455	0	11.104	11.7926	0	0	10.9711	10.1047			Discard	0.542502	0.472032	3.55115	1.1253	14.2539	0.0100459	P50295	ARY2_MOUSE	Nat2	Arylamine N-acetyltransferase 2
P50396	GDIA_MOUSE	Gdi1	Rab GDP dissociation inhibitor alpha			Discard	1.13165	0.594798	0.160674	14.1968	14.2195	13.8647	14.149	14.3955	13.9971	14.1078	14.4554	14.2696	14.4047	14.3492	14.3181	14.1731	14.3338			Discard	1.13165	0.189645	-0.180372	-1.99624	17.8219	0.594798	P50396	GDIA_MOUSE	Gdi1	Rab GDP dissociation inhibitor alpha
P50427	STS_MOUSE	Sts	Steryl-sulfatase			Discard	0.150609	0.510407	0.206576	10.4945	10.903	10.5282	11.2745	10.2369	11.3111	10.0822	10.9761	11.7707	11.2072	10.8912	10.5118	10.7277	10.9343			Discard	0.150609	0.827482	-0.115165	-0.386875	14.5127	0.510407	P50427	STS_MOUSE	Sts	Steryl-sulfatase
P50428	ARSA_MOUSE	Arsa	Arylsulfatase A			Discard	0.640799	0.325244	0.324879	12.7211	12.7619	12.6227	13.28	12.6992	12.8084	13.2598	13.2279	13.3517	12.8847	12.5974	12.7822	12.7416	13.0665			Discard	0.640799	0.39667	-0.201724	-1.2823	16.527	0.325244	P50428	ARSA_MOUSE	Arsa	Arylsulfatase A
P57096	PSCA_MOUSE	Psca	Prostate stem cell antigen	+	+	Keep	2.25649	1.03962E-239	-10.7414	10.7892	10.1736	11.8035	10.6919	11.0925	9.45466	0	0	10.2447	0	0	9.40922	10.7414	0	+	+	Keep	2.25649	0.0480993	7.3919	3.51982	13.6591	1.03962E-239	P57096	PSCA_MOUSE	Psca	Prostate stem cell antigen
P50431	GLYC_MOUSE	Shmt1	Serine hydroxymethyltransferase, cytosolic			Discard	0.725262	0.462982	-0.270347	13.2479	13.5829	13.0284	12.8382	13.2869	12.8646	12.759	13.2708	12.689	12.9429	13.1252	12.7974	13.1423	12.872			Discard	0.725262	0.355942	0.210759	1.41218	16.6449	0.462982	P50431	GLYC_MOUSE	Shmt1	Serine hydroxymethyltransferase, cytosolic
P50446	K2C6A_MOUSE	Krt6a	Keratin, type II cytoskeletal 6A			Discard	0.106098	0.158379	-0.489496	0	13.5726	13.6155	13.8612	18.2314	0	14.3553	0	12.6254	13.4639	13.8164	11.6426	13.5942	13.1047			Discard	0.106098	0.867126	-1.10382	-0.28259	18.6224	0.158379	P50446	K2C6A_MOUSE	Krt6a	Keratin, type II cytoskeletal 6A
P50516	VATA_MOUSE	Atp6v1a	V-type proton ATPase catalytic subunit A			Discard	0.116656	0.915	0.00616494	14.3042	14.275	14.4025	14.294	14.0705	14.213	14.0305	14.5886	14.1547	14.2744	14.3706	14.3069	14.2846	14.2907			Discard	0.116656	0.858452	-0.0277472	-0.307947	17.8659	0.915	P50516	VATA_MOUSE	Atp6v1a	V-type proton ATPase catalytic subunit A
P50518	VATE1_MOUSE	Atp6v1e1	V-type proton ATPase subunit E 1			Discard	0.16331	0.716885	-0.150077	13.5688	13.5418	13.5873	13.5036	13.3527	13.4083	13.3452	13.8419	13.3581	13.0986	13.3873	13.6494	13.5228	13.3727			Discard	0.16331	0.817735	0.0470107	0.415462	17.0665	0.716885	P50518	VATE1_MOUSE	Atp6v1e1	V-type proton ATPase subunit E 1
P50543	S10AB_MOUSE	S100a11	Protein S100-A11			Discard	0.200454	0.951878	-0.0521701	18.5024	19.1802	18.8122	18.6938	19.2755	18.3266	18.3185	18.6267	18.7526	19.0263	18.8762	18.6497	18.7542	18.702			Discard	0.200454	0.783397	0.0900958	0.496464	22.3679	0.951878	P50543	S10AB_MOUSE	S100a11	Protein S100-A11
P50544	ACADV_MOUSE	Acadvl	Very long-chain specific acyl-CoA dehydrogenase, mitochondrial			Discard	0.0208717	0.861626	0.0307212	12.9303	12.8576	13.385	13.2122	12.9526	13.4408	13.0228	12.8813	13.5234	13.0972	13.1404	13.1622	13.0882	13.119			Discard	0.0208717	0.960917	-0.00812451	-0.060335	16.7348	0.861626	P50544	ACADV_MOUSE	Acadvl	Very long-chain specific acyl-CoA dehydrogenase, mitochondrial
P50580	PA2G4_MOUSE	Pa2g4	Proliferation-associated protein 2G4			Discard	1.9126	0.247468	-0.407218	15.3841	15.3366	15.7347	15.0169	15.1074	15.0058	15.1432	14.817	14.8216	14.6639	14.7892	14.9285	15.2265	14.8193			Discard	1.9126	0.0668142	0.403675	3.05108	18.6783	0.247468	P50580	PA2G4_MOUSE	Pa2g4	Proliferation-associated protein 2G4
P51125	ICAL_MOUSE	Cast	Calpastatin			Discard	0.0604401	0.88969	0.0177803	13.3607	12.7528	13.102	12.9725	13.2034	12.8619	13.4399	12.9536	13.2431	12.6607	12.642	13.1525	13.0387	13.0565			Discard	0.0604401	0.916404	0.0269176	0.167805	16.6359	0.88969	P51125	ICAL_MOUSE	Cast	Calpastatin
Q3US41	ESRP1_MOUSE	Esrp1	Epithelial splicing regulatory protein 1	+	+	Keep	2.24894	9.05482E-235	-10.6295	10.3996	10.1463	10.7133	10.7692	10.5405	10.9944	10.0282	0	0	0	0	9.68832	10.6295	0	+	+	Keep	2.24894	0.0482369	7.3078	3.50942	13.4654	9.05482E-235	Q3US41	ESRP1_MOUSE	Esrp1	Epithelial splicing regulatory protein 1
P51150	RAB7A_MOUSE	Rab7a	Ras-related protein Rab-7a			Discard	0.129994	0.938892	-0.00476361	17.0434	17.4443	17.252	17.2322	17.4372	17.1357	17.0311	17.1157	17.2324	17.3873	17.3605	17.2422	17.2421	17.2373			Discard	0.129994	0.848454	0.029266	0.33941	20.8343	0.938892	P51150	RAB7A_MOUSE	Rab7a	Ras-related protein Rab-7a
P51174	ACADL_MOUSE	Acadl	Long-chain specific acyl-CoA dehydrogenase, mitochondrial			Discard	0.393981	0.685086	0.114752	15.2171	14.8331	15.3635	15.2745	14.4609	15.5613	15.3542	15.3674	15.4764	15.1413	14.9148	15.4256	15.2461	15.3608			Discard	0.393981	0.60925	-0.16154	-0.871992	18.8137	0.685086	P51174	ACADL_MOUSE	Acadl	Long-chain specific acyl-CoA dehydrogenase, mitochondrial
P51410	RL9_MOUSE	Rpl9	Large ribosomal subunit protein uL6			Discard	0.57891	0.62441	-0.191207	15.3881	15.411	15.4255	15.0552	15.642	15.1156	15.4366	15.0143	15.304	15.1747	15.0986	15.2413	15.3996	15.2084			Discard	0.57891	0.441357	0.127992	1.18428	18.8722	0.62441	P51410	RL9_MOUSE	Rpl9	Large ribosomal subunit protein uL6
P51432	PLCB3_MOUSE	Plcb3	1-phosphatidylinositol 4,5-bisphosphate phosphodiesterase beta-3			Discard	0.655825	0.577759	0.169674	14.7483	14.4685	14.272	14.3851	14.5955	14.2698	14.6654	14.5253	14.4176	14.6857	14.7491	14.4441	14.4274	14.5971			Discard	0.655825	0.388647	-0.124674	-1.30571	18.1131	0.577759	P51432	PLCB3_MOUSE	Plcb3	1-phosphatidylinositol 4,5-bisphosphate phosphodiesterase beta-3
P51569	AGAL_MOUSE	Gla	Alpha-galactosidase A			Discard	0.605103	0.821869	0.0491958	12.1382	12.461	12.2001	12.7992	12.6449	12.5219	12.504	12.568	13.1419	12.4895	12.6218	12.5134	12.4918	12.541			Discard	0.605103	0.420588	-0.178905	-1.22609	16.1573	0.821869	P51569	AGAL_MOUSE	Gla	Alpha-galactosidase A
P51655	GPC4_MOUSE	Gpc4	Glypican-4			Discard	0.31158	0.12625	0.523055	10.2874	10.5173	9.71808	0	0	10.5133	10.9633	10.6091	0	11.0543	10.4962	10.0192	10.0307	10.5537			Discard	0.31158	0.673005	-2.01766	-0.72002	13.6871	0.12625	P51655	GPC4_MOUSE	Gpc4	Glypican-4
P51660	DHB4_MOUSE	Hsd17b4	Peroxisomal multifunctional enzyme type 2			Discard	0.308395	0.845021	0.0384147	15.6832	15.4062	15.7868	16.0051	15.22	16.1335	15.7531	16.0888	16.0526	15.6715	15.5802	15.7954	15.736	15.7744			Discard	0.308395	0.675868	-0.117771	-0.71394	19.3738	0.845021	P51660	DHB4_MOUSE	Hsd17b4	Peroxisomal multifunctional enzyme type 2
P51807	DYLT1_MOUSE	Dynlt1	Dynein light chain Tctex-type 1			Discard	0.635448	0.696679	0.109037	12.9674	12.0079	12.34	12.836	12.1863	12.7754	12.5846	12.8507	12.6365	12.9911	12.7072	12.6586	12.5741	12.6831			Discard	0.635448	0.400657	-0.219313	-1.27393	16.2417	0.696679	P51807	DYLT1_MOUSE	Dynlt1	Dynein light chain Tctex-type 1
P51855	GSHB_MOUSE	Gss	Glutathione synthetase			Discard	0.0546952	0.971554	-0.0441734	13.1733	13.4512	13.0118	13.2575	13.1081	13.4098	13.1132	13.5964	13.2959	13.1633	13.1804	13.1556	13.216	13.1719			Discard	0.0546952	0.921975	-0.0155149	-0.152706	16.8372	0.971554	P51855	GSHB_MOUSE	Gss	Glutathione synthetase
P51859	HDGF_MOUSE	Hdgf	Hepatoma-derived growth factor			Discard	0.287473	0.465124	0.232826	13.848	13.2464	13.4919	14.211	13.5978	14.2566	13.8309	14.0985	14.2225	13.4809	13.7459	14.0806	13.7283	13.9612			Discard	0.287473	0.691567	-0.134595	-0.673563	17.4628	0.465124	P51859	HDGF_MOUSE	Hdgf	Hepatoma-derived growth factor
P51863	VA0D1_MOUSE	Atp6v0d1	V-type proton ATPase subunit d 1			Discard	0.315528	0.738921	0.0884953	14.3076	14.3378	14.4556	14.4864	14.2638	14.3637	14.5131	14.6182	14.5057	14.2658	14.2491	14.3696	14.3508	14.4393			Discard	0.315528	0.670983	-0.0510944	-0.727534	17.9842	0.738921	P51863	VA0D1_MOUSE	Atp6v0d1	V-type proton ATPase subunit d 1
P51881	ADT2_MOUSE	Slc25a5	ADP/ATP translocase 2			Discard	0.561962	0.284399	-0.379353	17.2228	17.1566	17.6544	16.9834	16.3765	17.3822	17.4374	16.8384	16.7825	16.6652	16.4884	17.0228	17.1901	16.8107			Discard	0.561962	0.45444	0.256858	1.15695	20.634	0.284399	P51881	ADT2_MOUSE	Slc25a5	ADP/ATP translocase 2
P51912	AAAT_MOUSE	Slc1a5	Neutral amino acid transporter B(0)			Discard	0.579926	0.43093	0.253601	14.3138	14.4909	13.8585	13.6512	13.8892	13.6214	14.5086	14.0053	14.1735	13.9564	14.0801	14.2936	13.874	14.1276			Discard	0.579926	0.440639	-0.198731	-1.18591	17.6828	0.43093	P51912	AAAT_MOUSE	Slc1a5	Neutral amino acid transporter B(0)
P52019	ERG1_MOUSE	Sqle	Squalene monooxygenase			Discard	0.638338	0.0991139	0.566703	10.2247	9.78674	11.0123	10.8868	10.7919	10.6535	9.98088	10.2572	11.5051	11.3267	11.6706	11.2545	10.7243	11.291			Discard	0.638338	0.398621	-0.439838	-1.27845	14.4789	0.0991139	P52019	ERG1_MOUSE	Sqle	Squalene monooxygenase
P52293	IMA1_MOUSE	Kpna2	Importin subunit alpha-1			Discard	0.489794	0.572853	-0.215255	14.435	14.7977	14.6044	14.1791	14.6571	14.1401	14.3039	14.2098	14.2582	14.6175	14.3446	14.31	14.5222	14.3069			Discard	0.489794	0.518387	0.128248	1.03793	18.0047	0.572853	P52293	IMA1_MOUSE	Kpna2	Importin subunit alpha-1
P52332	JAK1_MOUSE	Jak1	Tyrosine-protein kinase JAK1			Discard	0.838147	0.667991	-0.171546	13.1312	13.3377	13.4203	13.4153	13.5208	13.4067	12.6231	13.0017	13.1576	13.3506	13.4816	13.317	13.411	13.2395			Discard	0.838147	0.300106	0.216716	1.58011	16.8674	0.667991	P52332	JAK1_MOUSE	Jak1	Tyrosine-protein kinase JAK1
Q9CQ18	RNH2C_MOUSE	Rnaseh2c	Ribonuclease H2 subunit C	+	+	Keep	2.23957	0.00297233	1.04692	10.2119	9.52041	10.1603	10.9873	10.4368	11.0218	11.1224	11.0364	12.5733	11.6812	11.3195	11.4298	10.3288	11.3757	+	+	Keep	2.23957	0.0485361	-1.13734	-3.49649	14.7515	0.00297233	Q9CQ18	RNH2C_MOUSE	Rnaseh2c	Ribonuclease H2 subunit C
P52432	RPAC1_MOUSE	Polr1c	DNA-directed RNA polymerases I and III subunit RPAC1			Discard	0.112004	0.706919	0.104019	11.6268	11.8339	12.1238	11.9768	11.9245	12.0816	11.5754	12.0953	12.531	12.0245	11.5543	12.0846	11.9509	12.0549			Discard	0.112004	0.862122	-0.0496265	-0.296825	15.5624	0.706919	P52432	RPAC1_MOUSE	Polr1c	DNA-directed RNA polymerases I and III subunit RPAC1
P52479	UBP10_MOUSE	Usp10	Ubiquitin carboxyl-terminal hydrolase 10			Discard	0.618887	0.786366	-0.12041	12.0396	11.8717	12.1494	11.7583	12.0983	12.355	12.0159	11.7915	11.9648	11.9178	11.9524	11.9452	12.0692	11.9488			Discard	0.618887	0.411715	0.114094	1.24789	15.5819	0.786366	P52479	UBP10_MOUSE	Usp10	Ubiquitin carboxyl-terminal hydrolase 10
P52480	KPYM_MOUSE	Pkm	Pyruvate kinase PKM			Discard	0.593106	0.796295	-0.116236	18.7589	19.246	18.8938	18.6719	19.0271	18.5473	18.6613	18.7667	18.5644	18.7604	18.9095	18.6537	18.8279	18.7117			Discard	0.593106	0.428838	0.138176	1.207	22.3869	0.796295	P52480	KPYM_MOUSE	Pkm	Pyruvate kinase PKM
P52503	NDUS6_MOUSE	Ndufs6	NADH dehydrogenase [ubiquinone] iron-sulfur protein 6, mitochondrial			Discard	0.690298	0.230589	0.403051	15.1002	14.7133	14.9966	15.2309	14.9492	15.6451	15.4053	15.5606	15.8433	15.1478	14.7867	15.4979	15.0493	15.4524			Discard	0.690298	0.371132	-0.267736	-1.35891	18.8647	0.230589	P52503	NDUS6_MOUSE	Ndufs6	NADH dehydrogenase [ubiquinone] iron-sulfur protein 6, mitochondrial
P52624	UPP1_MOUSE	Upp1	Uridine phosphorylase 1			Discard	0.301738	0.132343	-0.520066	10.7031	11.4086	11.1874	11.2442	11.1017	0	10.6742	10.7829	0	0	10.5743	11.2346	11.1452	10.6251			Discard	0.301738	0.679304	2.06316	0.701174	14.1887	0.132343	P52624	UPP1_MOUSE	Upp1	Uridine phosphorylase 1
P52633	STAT6_MOUSE	Stat6	Signal transducer and transcription activator 6			Discard	0.327316	0.688625	0.113004	11.2915	11.5345	11.1032	11.4605	11.0718	11.3901	11.0011	11.1509	11.8669	11.6073	11.284	11.6433	11.3417	11.4547			Discard	0.327316	0.66262	-0.11698	-0.749822	14.9747	0.688625	P52633	STAT6_MOUSE	Stat6	Signal transducer and transcription activator 6
P52760	RIDA_MOUSE	Rida	2-iminobutanoate/2-iminopropanoate deaminase			Discard	1.18936	0.0592928	0.652778	14.1519	13.4938	14.0422	14.7896	14.3914	14.9672	14.3081	14.6705	14.8642	14.9919	15.0005	15.1014	14.2767	14.9294			Discard	1.18936	0.177245	-0.516717	-2.07572	18.2192	0.0592928	P52760	RIDA_MOUSE	Rida	2-iminobutanoate/2-iminopropanoate deaminase
P52793	EFNA1_MOUSE	Efna1	Ephrin-A1			Discard	0.74358	0.892962	0.0162765	11.0337	10.8199	11.0475	11.6741	10.8206	12.038	0	11.668	12.5425	11.4131	10.5829	0	11.0406	11.0569			Discard	0.74358	0.347255	3.53791	1.43983	14.813	0.892962	P52793	EFNA1_MOUSE	Efna1	Ephrin-A1
P04925	PRIO_MOUSE	Prnp	Major prion protein	+	+	Keep	2.20944	0.00195759	1.09272	15.0535	14.6769	14.0898	15.4229	14.9826	14.6704	16.2157	15.2066	16.1939	16.1518	15.1477	15.6691	14.8378	15.9305	+	+	Keep	2.20944	0.049835	-0.94811	-3.45503	19.0159	0.00195759	P04925	PRIO_MOUSE	Prnp	Major prion protein
P52825	CPT2_MOUSE	Cpt2	Carnitine O-palmitoyltransferase 2, mitochondrial			Discard	0.200456	0.0111709	-0.854451	11.2949	11.4156	10.8105	0	0	11.473	12.0058	11.3323	11.2179	0	0	0	11.0729	10.2185			Discard	0.200456	0.783601	1.73967	0.496469	14.2107	0.0111709	P52825	CPT2_MOUSE	Cpt2	Carnitine O-palmitoyltransferase 2, mitochondrial
P52927	HMGA2_MOUSE	Hmga2	High mobility group protein HMGI-C			Discard	0.260819	0.603488	0.15613	14.1146	13.4233	13.7729	14.2995	13.5554	13.6031	12.7592	13.973	14.3235	13.9873	12.9265	13.7081	13.6905	13.8466			Discard	0.260819	0.7168	0.181875	0.620979	17.3606	0.603488	P52927	HMGA2_MOUSE	Hmga2	High mobility group protein HMGI-C
P52963	E41LA_MOUSE	Epb41l4a	Band 4.1-like protein 4A			Discard	0.499704	0.357329	0.301886	10.7671	10.8125	10.5669	10.7766	11.5032	10.8908	10.5594	11.1268	11.0656	11.4478	11.2021	11.0351	10.7947	11.0965			Discard	0.499704	0.509099	-0.186625	-1.05455	14.5951	0.357329	P52963	E41LA_MOUSE	Epb41l4a	Band 4.1-like protein 4A
P53026	RL10A_MOUSE	Rpl10a	Large ribosomal subunit protein uL1			Discard	0.174367	0.791997	-0.118041	14.753	15.2176	15.1178	15.0566	15.2381	14.924	14.8835	14.8587	15.1169	14.9973	14.9411	15.2519	15.0875	14.9695			Discard	0.174367	0.806516	0.0429513	0.439965	18.6231	0.791997	P53026	RL10A_MOUSE	Rpl10a	Large ribosomal subunit protein uL1
P53395	ODB2_MOUSE	Dbt	Lipoamide acyltransferase component of branched-chain alpha-keto acid dehydrogenase complex, mitochondrial			Discard	0.0783702	0.825692	-0.103955	12.7203	11.9286	12.7147	12.5932	11.5985	12.743	12.5576	12.781	12.5448	12.1425	11.965	12.6132	12.6552	12.5513			Discard	0.0783702	0.897447	-0.0509969	-0.213943	16.039	0.825692	P53395	ODB2_MOUSE	Dbt	Lipoamide acyltransferase component of branched-chain alpha-keto acid dehydrogenase complex, mitochondrial
P53612	PGTB2_MOUSE	Rabggtb	Geranylgeranyl transferase type-2 subunit beta			Discard	0.976249	0.529425	-0.236317	12.5703	12.8565	12.932	12.9723	12.9781	12.7324	12.7419	12.458	12.7344	12.5783	12.9525	12.5187	12.8948	12.6585			Discard	0.976249	0.241203	0.176313	1.77887	16.3482	0.529425	P53612	PGTB2_MOUSE	Rabggtb	Geranylgeranyl transferase type-2 subunit beta
P53690	MMP14_MOUSE	Mmp14	Matrix metalloproteinase-14			Discard	0.503286	0.719862	0.0977118	12.6238	12.3846	13.008	13.1204	12.3698	12.9812	12.6756	12.4917	13.4512	12.9564	12.8647	13.3485	12.8136	12.9113			Discard	0.503286	0.505955	-0.216707	-1.06053	16.4818	0.719862	P53690	MMP14_MOUSE	Mmp14	Matrix metalloproteinase-14
P53702	CCHL_MOUSE	Hccs	Holocytochrome c-type synthase		+	Discard	0.984894	1.47146E-239	-10.738	10.7143	10.7613	11.2254	10.4486	0	11.372	11.0962	0	0	0	0	11.3374	10.738	0		+	Discard	0.984894	0.238385	5.34798	1.79111	13.8376	1.47146E-239	P53702	CCHL_MOUSE	Hccs	Holocytochrome c-type synthase
P53808	PPCT_MOUSE	Pctp	Phosphatidylcholine transfer protein			Discard	1.84654	0.167306	-0.479898	10.659	10.6371	10.9097	10.4151	10.5516	10.4836	10.6209	10.239	9.8371	10.4506	9.93742	9.97943	10.595	10.1151			Discard	1.84654	0.0737523	0.431949	2.96204	14.0118	0.167306	P53808	PPCT_MOUSE	Pctp	Phosphatidylcholine transfer protein
P53810	PIPNA_MOUSE	Pitpna	Phosphatidylinositol transfer protein alpha isoform			Discard	1.08627	0.684779	-0.16411	13.2484	13.3373	13.3002	13.1809	13.244	12.9368	12.9824	13.1473	13.0717	13.0049	13.0925	13.1791	13.2462	13.0821			Discard	1.08627	0.20189	0.128327	1.93331	16.734	0.684779	P53810	PIPNA_MOUSE	Pitpna	Phosphatidylinositol transfer protein alpha isoform
P53811	PIPNB_MOUSE	Pitpnb	Phosphatidylinositol transfer protein beta isoform			Discard	0.160717	0.955535	-0.0123607	12.8551	13.0795	13.0254	12.8162	13.2357	12.8512	12.8027	12.8902	12.8538	13.0589	13.0866	12.9695	12.9428	12.9304			Discard	0.160717	0.819094	0.0335712	0.409665	16.5514	0.955535	P53811	PIPNB_MOUSE	Pitpnb	Phosphatidylinositol transfer protein beta isoform
P53986	MOT1_MOUSE	Slc16a1	Monocarboxylate transporter 1			Discard	0.0395838	0.944567	-0.00735533	16.585	17.2324	16.8819	16.658	17.0222	16.3063	16.7406	16.3672	16.7509	17.0475	16.7828	16.8865	16.7743	16.7669			Discard	0.0395838	0.937366	0.0183786	0.1122	20.3797	0.944567	P53986	MOT1_MOUSE	Slc16a1	Monocarboxylate transporter 1
P53994	RAB2A_MOUSE	Rab2a	Ras-related protein Rab-2A			Discard	0.334093	0.868469	-0.0862622	16.3521	16.5935	16.5652	16.4041	16.8838	16.1665	16.3144	16.1904	16.3728	16.428	16.5298	16.5952	16.4869	16.4007			Discard	0.334093	0.656363	0.0891358	0.762535	20.0475	0.868469	P53994	RAB2A_MOUSE	Rab2a	Ras-related protein Rab-2A
P53995	APC1_MOUSE	Anapc1	Anaphase-promoting complex subunit 1			Discard	1.04	0.607834	0.153868	10.7976	10.1702	10.7573	10.3624	11.0507	10.6878	10.8902	10.8633	10.7767	11.508	11.1613	10.6584	10.7229	10.8768			Discard	1.04	0.218237	-0.338662	-1.86872	14.4307	0.607834	P53995	APC1_MOUSE	Anapc1	Anaphase-promoting complex subunit 1
P53996	CNBP_MOUSE	Cnbp	CCHC-type zinc finger nucleic acid binding protein			Discard	0.172003	0.65718	0.128662	13.7828	13.8971	13.6023	13.9506	14.4672	13.9912	13.9361	13.753	14.3069	14.1607	13.6937	14.2571	13.9241	14.0527			Discard	0.172003	0.809397	-0.0693774	-0.434755	17.5911	0.65718	P53996	CNBP_MOUSE	Cnbp	CCHC-type zinc finger nucleic acid binding protein
P54071	IDHP_MOUSE	Idh2	Isocitrate dehydrogenase [NADP], mitochondrial			Discard	0.135851	0.296798	-0.370554	15.3414	14.7586	15.3322	15.2038	14.229	15.4589	15.2172	15.4203	14.9016	14.6696	14.7406	14.8961	15.2694	14.8989			Discard	0.135851	0.842859	0.0797529	0.353035	18.6416	0.296798	P54071	IDHP_MOUSE	Idh2	Isocitrate dehydrogenase [NADP], mitochondrial
P54103	DNJC2_MOUSE	Dnajc2	DnaJ homolog subfamily C member 2			Discard	1.32957	0.825632	-0.10398	11.5734	11.543	11.9377	11.6394	11.6872	11.9867	11.6722	11.3196	11.5628	11.5562	11.2391	11.6005	11.6635	11.5595			Discard	1.32957	0.14186	0.236159	2.26685	15.2091	0.825632	P54103	DNJC2_MOUSE	Dnajc2	DnaJ homolog subfamily C member 2
P54116	STOM_MOUSE	Stom	Stomatin			Discard	0.277145	0.172338	0.463336	14.5479	15.1616	14.4582	14.7759	15.2721	14.3213	14.4499	14.2003	15.0604	15.3737	15.2426	15.1959	14.6664	15.1297			Discard	0.277145	0.703587	-0.164293	-0.653345	18.4789	0.172338	P54116	STOM_MOUSE	Stom	Stomatin
P54227	STMN1_MOUSE	Stmn1	Stathmin			Discard	0.183234	0.674546	0.11998	14.2212	14.0199	13.6711	13.9269	14.0251	14.5573	14.2891	14.0698	14.0794	14.2514	13.9015	14.2029	14.0225	14.1425			Discard	0.183234	0.798478	-0.0620953	-0.459371	17.7025	0.674546	P54227	STMN1_MOUSE	Stmn1	Stathmin
P54276	MSH6_MOUSE	Msh6	DNA mismatch repair protein Msh6			Discard	1.44661	0.500535	-0.250817	11.8844	12.0886	12.1509	12.1665	11.9928	12.478	11.1935	12.0264	11.7929	11.9418	11.9544	11.6682	12.1201	11.8693			Discard	1.44661	0.119916	0.363988	2.42492	15.5592	0.500535	P54276	MSH6_MOUSE	Msh6	DNA mismatch repair protein Msh6
P54310	LIPS_MOUSE	Lipe	Hormone-sensitive lipase			Discard	0.519842	0.93593	-0.00341032	11.0353	11.2378	10.9156	10.9994	11.9696	11.1285	11.3452	10.7529	0	11.4263	11.5314	10.099	11.0827	11.0793			Discard	0.519842	0.492442	2.02191	1.08804	14.6595	0.93593	P54310	LIPS_MOUSE	Lipe	Hormone-sensitive lipase
P54726	RD23A_MOUSE	Rad23a	UV excision repair protein RAD23 homolog A			Discard	0.710307	0.675312	-0.168294	12.6865	12.8176	12.7872	12.9067	12.5475	13.0485	12.5067	12.5484	12.8532	12.8426	12.6647	12.603	12.8025	12.6342			Discard	0.710307	0.362273	0.129234	1.38948	16.3284	0.675312	P54726	RD23A_MOUSE	Rad23a	UV excision repair protein RAD23 homolog A
P54728	RD23B_MOUSE	Rad23b	UV excision repair protein RAD23 homolog B			Discard	1.08469	0.78954	0.0643742	14.774	15.0388	14.8878	15.0504	15.0954	15.0154	14.9922	15.0814	15.1048	15.1416	15.0632	15.1016	15.0272	15.0915			Discard	1.08469	0.202011	-0.103832	-1.93111	18.6172	0.78954	P54728	RD23B_MOUSE	Rad23b	UV excision repair protein RAD23 homolog B
P54729	NUB1_MOUSE	Nub1	NEDD8 ultimate buster 1			Discard	0.167016	0.932739	-0.00195195	12.2513	12.3463	12.2895	12.1883	12.1218	12.3335	12.3753	12.3933	12.0824	12.4635	12.1533	11.7823	12.2705	12.2686			Discard	0.167016	0.814684	0.046768	0.423714	15.827	0.932739	P54729	NUB1_MOUSE	Nub1	NEDD8 ultimate buster 1
P54731	FAF1_MOUSE	Faf1	FAS-associated factor 1			Discard	0.358712	0.970281	-0.0446906	12.0478	11.8959	12.0242	12.1148	12.1888	12.2118	12.0285	12.0436	12.0893	12.0303	11.9912	12.0596	12.0817	12.037			Discard	0.358712	0.637993	0.0401088	0.808141	15.6477	0.970281	P54731	FAF1_MOUSE	Faf1	FAS-associated factor 1
P54761	EPHB4_MOUSE	Ephb4	Ephrin type-B receptor 4			Discard	1.01204	0.493642	0.216142	11.437	11.8333	11.5888	12.1082	12.2025	11.9803	12.3002	11.9623	12.4321	12.1684	11.8539	12.0799	11.9087	12.1248			Discard	1.01204	0.229474	-0.274447	-1.82944	15.6057	0.493642	P54761	EPHB4_MOUSE	Ephb4	Ephrin type-B receptor 4
P54775	PRS6B_MOUSE	Psmc4	26S proteasome regulatory subunit 6B			Discard	0.919674	0.665896	0.124293	13.4099	13.1946	13.5422	13.644	13.4211	13.6141	13.4067	13.7252	13.9071	13.5591	13.5817	13.6323	13.4829	13.6072			Discard	0.919674	0.260129	-0.164353	-1.6982	17.1486	0.665896	P54775	PRS6B_MOUSE	Psmc4	26S proteasome regulatory subunit 6B
P54818	GALC_MOUSE	Galc	Galactocerebrosidase			Discard	0.117638	0.875456	-0.0833887	13.7462	13.578	13.6233	13.9729	13.3454	13.747	13.6042	13.9515	13.7485	13.6011	13.4134	13.4766	13.686	13.6027			Discard	0.117638	0.858019	0.0362206	0.310284	17.2476	0.875456	P54818	GALC_MOUSE	Galc	Galactocerebrosidase
P54822	PUR8_MOUSE	Adsl	Adenylosuccinate lyase			Discard	0.408126	0.70264	0.106112	13.8728	14.1594	14.0066	13.8833	14.2485	13.9033	14.0631	14.1292	13.9197	14.0229	14.348	14.0609	13.9559	14.062			Discard	0.408126	0.597982	-0.0783126	-0.897148	17.6437	0.70264	P54822	PUR8_MOUSE	Adsl	Adenylosuccinate lyase
P54823	DDX6_MOUSE	Ddx6	Probable ATP-dependent RNA helicase DDX6	+		Discard	2.86774	0.4008	-0.30476	13.5477	13.4744	13.7499	13.3881	13.599	13.4321	13.2668	13.2343	12.8168	13.1256	13.2579	13.1786	13.5115	13.2067	+		Discard	2.86774	0.04485	0.385213	4.39003	16.9434	0.4008	P54823	DDX6_MOUSE	Ddx6	Probable ATP-dependent RNA helicase DDX6
Q91VU7	PUS7_MOUSE	Pus7	Pseudouridylate synthase 7 homolog	+	+	Keep	2.20327	9.64951E-218	-10.2343	10.1515	10.3127	10.4259	9.65372	9.94677	10.4441	9.61005	0	0	0	9.5273	0	10.2343	0	+	+	Keep	2.20327	0.0499023	6.96621	3.44655	13.0522	9.64951E-218	Q91VU7	PUS7_MOUSE	Pus7	Pseudouridylate synthase 7 homolog
P55012	S12A2_MOUSE	Slc12a2	Solute carrier family 12 member 2			Discard	0.217456	0.669768	-0.170755	13.4018	13.9196	13.3261	12.9737	13.486	12.6761	13.4155	13.0644	13.0828	13.2172	13.1698	13.2484	13.3645	13.1937			Discard	0.217456	0.764185	0.0975499	0.532363	16.8641	0.669768	P55012	S12A2_MOUSE	Slc12a2	Solute carrier family 12 member 2
P55096	ABCD3_MOUSE	Abcd3	ATP-binding cassette sub-family D member 3			Discard	1.07335	0.251881	-0.403743	12.7428	12.6937	13.1958	13.3898	13.1781	13.462	12.4431	12.7825	12.9839	12.7839	12.4944	13.1709	13.187	12.7832			Discard	1.07335	0.205951	0.3339	1.91531	16.5643	0.251881	P55096	ABCD3_MOUSE	Abcd3	ATP-binding cassette sub-family D member 3
P55194	3BP1_MOUSE	Sh3bp1	SH3 domain-binding protein 1			Discard	0.485144	0.933981	-0.00251942	11.5543	11.3208	11.5053	11.5061	11.7943	11.5682	11.475	11.5892	11.7253	11.5788	11.0333	0	11.5304	11.5279			Discard	0.485144	0.524299	1.97455	1.0301	14.9854	0.933981	P55194	3BP1_MOUSE	Sh3bp1	SH3 domain-binding protein 1
P55258	RAB8A_MOUSE	Rab8a	Ras-related protein Rab-8A			Discard	0.389159	0.933358	-0.00223467	15.9229	15.9463	15.8476	15.9606	15.9954	15.7301	15.8963	15.7487	15.8652	16.3001	16.0822	15.9676	15.9347	15.9324			Discard	0.389159	0.612505	-0.0762083	-0.86336	19.531	0.933358	P55258	RAB8A_MOUSE	Rab8a	Ras-related protein Rab-8A
P55264	ADK_MOUSE	Adk	Adenosine kinase			Discard	1.76607	0.577161	-0.213208	14.2145	13.9535	14.4168	14.1769	14.281	14.0406	13.8678	14.0442	14.0315	13.948	14.0164	13.9076	14.1958	13.9826			Discard	1.76607	0.0836531	0.211303	2.85384	17.6687	0.577161	P55264	ADK_MOUSE	Adk	Adenosine kinase
P55292	DSC2_MOUSE	Dsc2	Desmocollin-2			Discard	0.716073	0.798389	0.0602038	11.5041	12.1765	11.343	11.5959	11.4926	10.7256	0	11.4764	0	12.7296	11.8117	11.6363	11.4984	11.5586			Discard	0.716073	0.359139	3.5306	1.39824	15.0627	0.798389	P55292	DSC2_MOUSE	Dsc2	Desmocollin-2
P55302	AMRP_MOUSE	Lrpap1	Alpha-2-macroglobulin receptor-associated protein			Discard	1.72721	0.0572185	0.658455	11.4462	11.5531	11.9413	12.5561	11.8861	12.6052	12.3611	12.519	13.2394	12.5828	12.6767	12.562	11.914	12.5724			Discard	1.72721	0.089377	-0.658828	-2.80167	15.9947	0.0572185	P55302	AMRP_MOUSE	Lrpap1	Alpha-2-macroglobulin receptor-associated protein
P55821	STMN2_MOUSE	Stmn2	Stathmin-2			Discard	0.378491	0.446486	0.244038	14.1685	13.6176	13.3203	13.855	14.1094	13.9167	14.3132	14.0057	0	14.0763	14.1821	14.4043	13.8862	14.1302			Discard	0.378491	0.621437	2.00096	0.844153	17.4856	0.446486	P55821	STMN2_MOUSE	Stmn2	Stathmin-2
P55937	GOGA3_MOUSE	Golga3	Golgin subfamily A member 3			Discard	0.984015	0.183099	0.451178	10.5056	10.4882	10.3417	10.1908	10.2734	11.019	10.2906	10.9166	10.8227	10.6258	10.9119	11.7808	10.4168	10.868			Discard	0.984015	0.238433	-0.421599	-1.78987	14.3367	0.183099	P55937	GOGA3_MOUSE	Golga3	Golgin subfamily A member 3
P56135	ATPK_MOUSE	Atp5mf	ATP synthase subunit f, mitochondrial			Discard	0.814152	0.0653893	-0.629433	13.6695	12.9975	14.0545	13.0054	12.3573	13.7802	13.4184	12.7867	12.7038	12.6537	12.1267	13.2218	13.3753	12.7459			Discard	0.814152	0.312861	0.492197	1.54488	16.7591	0.0653893	P56135	ATPK_MOUSE	Atp5mf	ATP synthase subunit f, mitochondrial
P56183	RRP1_MOUSE	Rrp1	Ribosomal RNA processing protein 1 homolog A			Discard	0.735251	0.472195	-0.265478	9.90879	8.8594	8.97982	10.3636	9.73848	9.80663	9.36175	9.66567	10.9133	0	9.63983	0	9.77296	9.50748			Discard	0.735251	0.35178	3.0127	1.42728	13.1668	0.472195	P56183	RRP1_MOUSE	Rrp1	Ribosomal RNA processing protein 1 homolog A
P56212	ARP19_MOUSE	Arpp19	cAMP-regulated phosphoprotein 19			Discard	0.464186	0.5586	0.179944	10.8078	11.0115	10.736	11.1386	0	10.2904	10.52	10.7802	11.106	10.0429	11.1553	11.198	10.7723	10.9523			Discard	0.464186	0.545365	-1.80301	-0.994551	14.3011	0.5586	P56212	ARP19_MOUSE	Arpp19	cAMP-regulated phosphoprotein 19
P56213	ALR_MOUSE	Gfer	FAD-linked sulfhydryl oxidase ALR			Discard	0.275845	0.316305	-0.357195	12.8078	12.3275	12.8133	12.7673	12.2094	12.5829	13.1482	12.2673	12.3725	12.2091	12.0622	12.6895	12.678	12.3209			Discard	0.275845	0.704164	0.12656	0.650787	16.1413	0.316305	P56213	ALR_MOUSE	Gfer	FAD-linked sulfhydryl oxidase ALR
P56371	RAB4A_MOUSE	Rab4a	Ras-related protein Rab-4A		+	Discard	1.2929	0.000495024	-1.1609	10.2174	10.4459	10.4938	10.2282	10.7103	10.2273	10.4897	0	0	10.179	0	10.6113	10.3412	9.18026		+	Discard	1.2929	0.149515	5.17382	2.21709	13.5823	0.000495024	P56371	RAB4A_MOUSE	Rab4a	Ras-related protein Rab-4A
P56376	ACYP1_MOUSE	Acyp1	Acylphosphatase-1			Discard	0.151573	0.960043	-0.0488508	12.8034	12.3119	12.4866	12.747	12.6309	12.6596	12.3637	12.6482	12.3933	12.6432	12.5482	12.8074	12.6453	12.5965			Discard	0.151573	0.826944	0.039237	0.389062	16.1808	0.960043	P56376	ACYP1_MOUSE	Acyp1	Acylphosphatase-1
P56379	ATP68_MOUSE	Atp5mj	ATP synthase subunit ATP5MJ, mitochondrial			Discard	0.0389111	0.235065	-0.417224	11.5155	11.1264	11.8684	11.8695	0	11.7572	11.7006	11.5846	10.9099	11.4821	10.6678	0	11.6414	11.2242			Discard	0.0389111	0.937842	0.298682	0.110369	14.8197	0.235065	P56379	ATP68_MOUSE	Atp5mj	ATP synthase subunit ATP5MJ, mitochondrial
P56380	AP4A_MOUSE	Nudt2	Bis(5'-nucleosyl)-tetraphosphatase [asymmetrical]			Discard	2.02023	0.40745	-0.300937	12.5446	12.559	12.5905	12.3574	12.4253	12.2664	11.9904	12.3196	12.0067	12.4074	12.2116	12.1585	12.4862	12.1853			Discard	2.02023	0.0594528	0.274869	3.1967	15.9175	0.40745	P56380	AP4A_MOUSE	Nudt2	Bis(5'-nucleosyl)-tetraphosphatase [asymmetrical]
P56382	ATP5E_MOUSE	Atp5f1e	ATP synthase subunit epsilon, mitochondrial			Discard	0.170716	0.668421	-0.171354	14.2928	13.8694	14.4121	14.3931	13.3534	14.6096	14.2199	14.5947	14.3504	14.1235	14.1066	14.0689	14.3439	14.1725			Discard	0.170716	0.810667	-0.0889195	-0.431913	17.8188	0.668421	P56382	ATP5E_MOUSE	Atp5f1e	ATP synthase subunit epsilon, mitochondrial
Q3V3N7	BBS1_MOUSE	Bbs1	BBSome complex member BBS1	+	+	Keep	2.1985	0.00157834	1.11572	15.2224	13.3619	13.5266	14.5905	13.8617	14.546	15.6501	15.7328	14.8615	15.4409	15.2738	14.9345	14.2441	15.3598	+	+	Keep	2.1985	0.0496463	-1.13074	-3.44	18.5169	0.00157834	Q3V3N7	BBS1_MOUSE	Bbs1	BBSome complex member BBS1
P56391	CX6B1_MOUSE	Cox6b1	Cytochrome c oxidase subunit 6B1			Discard	0.140538	0.47734	-0.262781	13.8727	13.2519	15.0291	14.5243	13.1245	15.1321	14.1336	13.4649	14.7622	13.7464	13.7904	14.1609	14.2349	13.9722			Discard	0.140538	0.837562	0.146012	0.363858	17.8106	0.47734	P56391	CX6B1_MOUSE	Cox6b1	Cytochrome c oxidase subunit 6B1
P56395	CYB5_MOUSE	Cyb5a	Cytochrome b5			Discard	0.425979	0.673109	-0.169271	14.088	14.2854	14.3174	14.1642	13.5966	14.5551	14.0814	14.1397	14.1361	14.0184	13.8186	14.0318	14.2261	14.0568			Discard	0.425979	0.582158	0.130137	0.928552	17.7059	0.673109	P56395	CYB5_MOUSE	Cyb5a	Cytochrome b5
P56399	UBP5_MOUSE	Usp5	Ubiquitin carboxyl-terminal hydrolase 5			Discard	0.166871	0.996235	-0.0309088	14.2289	14.1375	14.1551	14.2687	14.1156	14.4062	14.0923	14.3457	14.2015	14.1205	14.3053	14.0847	14.1925	14.1616			Discard	0.166871	0.814474	0.0270174	0.423391	17.7938	0.996235	P56399	UBP5_MOUSE	Usp5	Ubiquitin carboxyl-terminal hydrolase 5
P56480	ATPB_MOUSE	Atp5f1b	ATP synthase subunit beta, mitochondrial			Discard	0.745011	0.551565	0.183758	18.6561	18.305	18.8438	18.9948	17.8076	18.9718	18.9549	19.2526	18.9184	18.7441	18.5119	19.0674	18.753	18.9368			Discard	0.745011	0.346679	-0.311684	-1.44199	22.3815	0.551565	P56480	ATPB_MOUSE	Atp5f1b	ATP synthase subunit beta, mitochondrial
P56546	CTBP2_MOUSE	Ctbp2	C-terminal-binding protein 2			Discard	0.167166	0.858744	0.0320541	12.1127	12.1153	12.3867	12.3214	12.3427	12.4169	12.0376	12.553	12.3754	12.1773	12.4379	12.3529	12.3321	12.3642			Discard	0.167166	0.814649	-0.0397237	-0.424047	15.8951	0.858744	P56546	CTBP2_MOUSE	Ctbp2	C-terminal-binding protein 2
P56389	CDD_MOUSE	Cda	Cytidine deaminase	+	+	Keep	2.19457	1.10704E-255	-11.0955	10.9435	11.233	11.5055	10.5125	11.5228	10.1551	10.3647	0	0	0	10.3246	0	11.0955	0	+	+	Keep	2.19457	0.0495365	7.53052	3.4346	13.9136	1.10704E-255	P56389	CDD_MOUSE	Cda	Cytidine deaminase
P56695	WFS1_MOUSE	Wfs1	Wolframin			Discard	1.46182	0.376	-0.319367	11.4481	11.3408	11.8512	11.7892	11.5322	12.1017	11.4298	10.9678	11.2992	11.645	10.8827	11.3934	11.6664	11.3471			Discard	1.46182	0.117195	0.407544	2.44539	15.0967	0.376	P56695	WFS1_MOUSE	Wfs1	Wolframin
P56726	SMO_MOUSE	Smo	Protein smoothened			Discard	0.511828	0.00931535	-0.874841	11.0664	10.3975	10.5083	10.742	0	11.0359	11.4813	11.5563	0	10.7542	0	0	10.6299	9.75502			Discard	0.511828	0.500426	3.32639	1.07476	13.9982	0.00931535	P56726	SMO_MOUSE	Smo	Protein smoothened
P56812	PDCD5_MOUSE	Pdcd5	Programmed cell death protein 5			Discard	1.23349	0.439558	-0.282977	13.2305	12.9512	13.1358	13.2455	13.1226	13.3191	12.5884	12.8342	13.2451	13.1567	12.7477	12.9647	13.1839	12.9009			Discard	1.23349	0.16576	0.244653	2.13614	16.646	0.439558	P56812	PDCD5_MOUSE	Pdcd5	Programmed cell death protein 5
P56873	ZNRD2_MOUSE	Znrd2	Protein ZNRD2			Discard	0.253171	0.92565	-0.0628492	10.6567	10.9248	11.4544	11.216	11.42	10.7667	11.7446	9.8892	11.4098	10.1951	10.4693	11.4758	11.0777	11.0149			Discard	0.253171	0.725817	0.209112	0.605637	14.6531	0.92565	P56873	ZNRD2_MOUSE	Znrd2	Protein ZNRD2
P56959	FUS_MOUSE	Fus	RNA-binding protein FUS			Discard	0.41496	0.322678	0.32678	13.64	13.1124	13.5048	14.2121	13.4765	14.4091	13.9454	14.0124	14.3672	13.8045	13.601	13.8548	13.574	13.9008			Discard	0.41496	0.593059	-0.205046	-0.909213	17.4605	0.322678	P56959	FUS_MOUSE	Fus	RNA-binding protein FUS
P56960	EXOSX_MOUSE	Exosc10	Exosome complex component 10			Discard	0.0634236	0.0621663	-0.636728	10.4063	0	10.7603	10.7665	9.97935	10.453	9.79345	9.98064	10.5266	0	9.72763	9.79273	10.4298	9.79309			Discard	0.0634236	0.913406	0.424067	0.175585	13.5927	0.0621663	P56960	EXOSX_MOUSE	Exosc10	Exosome complex component 10
P57016	LAD1_MOUSE	Lad1	Ladinin-1			Discard	0.0722536	0.794825	-0.116853	15.0897	14.7498	14.8455	14.6027	14.5516	14.8959	15.426	14.6805	14.6827	14.6024	14.4387	14.7125	14.7985	14.6816			Discard	0.0722536	0.902924	0.0320617	0.198367	18.3826	0.794825	P57016	LAD1_MOUSE	Lad1	Ladinin-1
A2AIW0	ENTR1_MOUSE	Entr1	Endosome-associated-trafficking regulator 1	+		Keep	2.56241	0.0330176	0.742124	12.6909	12.7978	12.9091	13.2518	13.5832	13.4464	13.5597	13.7723	13.5678	13.8908	14.1614	13.9017	13.0906	13.8327	+		Keep	2.56241	0.0435762	-0.695764	-3.94803	17.1119	0.0330176	A2AIW0	ENTR1_MOUSE	Entr1	Endosome-associated-trafficking regulator 1
A3KMP2	TTC38_MOUSE	Ttc38	Tetratricopeptide repeat protein 38	+		Keep	2.58249	0.0398233	0.714398	10.6524	10.2031	10.0431	10.6245	10.1275	10.9598	11.0414	11.3727	11.3914	11.0991	11.1866	10.7503	10.4291	11.1435	+		Keep	2.58249	0.0436944	-0.705192	-3.97662	14.4399	0.0398233	A3KMP2	TTC38_MOUSE	Ttc38	Tetratricopeptide repeat protein 38
P57716	NICA_MOUSE	Ncstn	Nicastrin			Discard	0.294223	0.859579	0.0316679	14.3055	14.563	14.3845	14.5975	14.7532	14.1299	14.4569	14.5576	14.6823	14.6539	14.3962	14.4181	14.4765	14.5081			Discard	0.294223	0.685124	-0.0718993	-0.686672	18.0863	0.859579	P57716	NICA_MOUSE	Ncstn	Nicastrin
P57746	VATD_MOUSE	Atp6v1d	V-type proton ATPase subunit D			Discard	1.74136	0.139965	0.503744	12.2961	11.7182	11.7432	11.6872	11.9897	11.6715	12.1102	12.5262	12.349	11.9406	12.4588	12.0757	11.7308	12.2345			Discard	1.74136	0.0877537	-0.39241	-2.82066	15.6625	0.139965	P57746	VATD_MOUSE	Atp6v1d	V-type proton ATPase subunit D
P57759	ERP29_MOUSE	Erp29	Endoplasmic reticulum resident protein 29			Discard	0.0825515	0.948521	-0.00916018	13.6221	13.8397	14.1004	13.8507	13.4082	14.2607	13.5794	14.2047	14.0467	13.8335	13.7868	13.8386	13.8452	13.836			Discard	0.0825515	0.892849	-0.0346516	-0.224497	17.4699	0.948521	P57759	ERP29_MOUSE	Erp29	Endoplasmic reticulum resident protein 29
P57776	EF1D_MOUSE	Eef1d	Elongation factor 1-delta			Discard	0.54662	0.738062	-0.140942	15.7568	15.5995	16.0184	15.712	15.6781	15.8098	15.862	15.583	15.8486	15.5531	15.6043	15.5528	15.7346	15.5937			Discard	0.54662	0.467312	0.095167	1.13202	19.3069	0.738062	P57776	EF1D_MOUSE	Eef1d	Elongation factor 1-delta
P57780	ACTN4_MOUSE	Actn4	Alpha-actinin-4			Discard	1.01173	0.621963	-0.192328	18.5624	18.7379	18.8214	18.5857	18.8698	18.737	18.3948	18.5096	18.48	18.6898	18.7983	18.5798	18.7375	18.5451			Discard	1.01173	0.229535	0.143648	1.829	22.2393	0.621963	P57780	ACTN4_MOUSE	Actn4	Alpha-actinin-4
P57784	RU2A_MOUSE	Snrpa1	U2 small nuclear ribonucleoprotein A'			Discard	1.31716	0.253636	0.382234	10.8726	10.3747	10.9553	11.5375	11.4199	11.1526	11.3181	11.9428	11.9313	11.3366	11.1812	11.5357	11.0573	11.4396			Discard	1.31716	0.143592	-0.488857	-2.25003	14.9408	0.253636	P57784	RU2A_MOUSE	Snrpa1	U2 small nuclear ribonucleoprotein A'
E0CYV9	CD054_MOUSE		Uncharacterized protein C4orf54 homolog	+		Keep	2.20283	0.0376371	0.722833	11.2685	10.5611	10.7992	11.4073	11.1214	11.364	11.8904	11.8803	11.9933	12.2415	11.9482	11.0443	11.1968	11.9196	+		Keep	2.20283	0.0495793	-0.746087	-3.44594	15.1312	0.0376371	E0CYV9	CD054_MOUSE		Uncharacterized protein C4orf54 homolog
P58021	TM9S2_MOUSE	Tm9sf2	Transmembrane 9 superfamily member 2			Discard	0.418581	0.931889	-0.0603065	12.5223	12.8719	13.133	13.4007	12.9478	13.3787	12.6355	12.9723	13.1726	13.064	12.4354	12.9938	13.0434	12.9831			Discard	0.418581	0.588599	0.163493	0.915584	16.5749	0.931889	P58021	TM9S2_MOUSE	Tm9sf2	Transmembrane 9 superfamily member 2
P58044	IDI1_MOUSE	Idi1	Isopentenyl-diphosphate Delta-isomerase 1			Discard	0.0202204	0.837347	0.0419806	13.073	14.0976	13.9232	13.8311	14.0757	13.924	13.0601	13.6174	13.9084	14.19	14.0206	14.2111	13.9236	13.9656			Discard	0.0202204	0.961901	-0.0138307	-0.0584934	17.4562	0.837347	P58044	IDI1_MOUSE	Idi1	Isopentenyl-diphosphate Delta-isomerase 1
P58059	RT21_MOUSE	Mrps21	Small ribosomal subunit protein bS21m			Discard	0.0256651	0.535829	-0.233159	11.9186	11.645	11.7373	11.309	0	11.89	11.6757	10.7713	11.2033	11.8227	0	11.8151	11.6919	11.4587			Discard	0.0256651	0.955401	0.201941	0.0738113	14.9396	0.535829	P58059	RT21_MOUSE	Mrps21	Small ribosomal subunit protein bS21m
P58064	RT06_MOUSE	Mrps6	Small ribosomal subunit protein bS6m			Discard	0.482067	0.426534	-0.290166	11.8296	11.6491	12.0221	11.9909	10.7248	12.3516	11.8301	11.7542	11.4771	11.0314	10.8378	11.8575	11.9125	11.6223			Discard	0.482067	0.52713	0.296645	1.02491	15.2725	0.426534	P58064	RT06_MOUSE	Mrps6	Small ribosomal subunit protein bS6m
P58069	RASA2_MOUSE	Rasa2	Ras GTPase-activating protein 2			Discard	0.00823684	0.872397	0.0257457	11.4928	12.1191	11.7864	11.4594	11.8596	11.3428	11.6893	11.7703	11.5761	11.6561	11.749	11.6373	11.647	11.6728			Discard	0.00823684	0.983458	-0.00298945	-0.024144	15.2767	0.872397	P58069	RASA2_MOUSE	Rasa2	Ras GTPase-activating protein 2
P58137	ACOT8_MOUSE	Acot8	Acyl-coenzyme A thioesterase 8			Discard	0.0400352	0.510022	-0.246008	12.4795	12.1576	12.6438	12.7538	11.5457	12.5519	12.2453	12.6509	12.5609	12.107	12.1351	12.2946	12.5162	12.2702			Discard	0.0400352	0.936739	0.023088	0.113427	15.9622	0.510022	P58137	ACOT8_MOUSE	Acot8	Acyl-coenzyme A thioesterase 8
P58242	ASM3B_MOUSE	Smpdl3b	Acid sphingomyelinase-like phosphodiesterase 3b			Discard	1.95083	0.106922	-0.554806	15.0088	15.3479	14.8936	14.7911	15.6277	14.2947	14.5258	14.4591	14.218	14.526	14.2297	14.3333	14.9523	14.3975			Discard	1.95083	0.0633112	0.611997	3.10272	18.3443	0.106922	P58242	ASM3B_MOUSE	Smpdl3b	Acid sphingomyelinase-like phosphodiesterase 3b
P58252	EF2_MOUSE	Eef2	Elongation factor 2			Discard	1.72594	0.458631	-0.272665	17.8514	18.0837	18.0129	17.6378	17.9604	17.5844	17.6595	17.6176	17.4013	17.6508	17.6744	17.5579	17.9069	17.6343			Discard	1.72594	0.0892549	0.261527	2.79996	21.3231	0.458631	P58252	EF2_MOUSE	Eef2	Elongation factor 2
P58281	OPA1_MOUSE	Opa1	Dynamin-like GTPase OPA1, mitochondrial			Discard	1.80704	0.630646	-0.188359	12.6879	12.841	12.9415	12.8839	12.5958	12.8045	12.6327	12.4811	12.7219	12.552	12.6363	12.6392	12.8229	12.6345			Discard	1.80704	0.0790214	0.181887	2.9089	16.2927	0.630646	P58281	OPA1_MOUSE	Opa1	Dynamin-like GTPase OPA1, mitochondrial
P58389	PTPA_MOUSE	Ptpa	Serine/threonine-protein phosphatase 2A activator			Discard	0.809324	0.801822	-0.113919	13.2913	12.9861	12.9385	12.854	13.0843	13.2134	13.082	12.9186	12.5926	13.0883	12.8222	12.9256	13.036	12.9221			Discard	0.809324	0.315707	0.156387	1.53777	16.579	0.801822	P58389	PTPA_MOUSE	Ptpa	Serine/threonine-protein phosphatase 2A activator
P58404	STRN4_MOUSE	Strn4	Striatin-4			Discard	0.727747	0.920117	-0.0651059	12.8798	12.7799	12.8031	12.7706	12.8315	13.0236	12.7231	12.7809	12.652	12.5915	12.8831	12.9107	12.8174	12.7523			Discard	0.727747	0.354305	0.0911973	1.41594	16.3918	0.920117	P58404	STRN4_MOUSE	Strn4	Striatin-4
P58465	CTDSL_MOUSE	Ctdspl	CTD small phosphatase-like protein			Discard	0.0105042	0.908218	-0.0699644	10.9683	11.0569	11.0003	10.9194	10.6978	11.0902	10.852	10.8038	11.3409	10.7266	11.0158	10.9742	10.9844	10.9144			Discard	0.0105042	0.977495	0.00325473	0.0307122	14.5487	0.908218	P58465	CTDSL_MOUSE	Ctdspl	CTD small phosphatase-like protein
P58466	CTDS1_MOUSE	Ctdsp1	Carboxy-terminal domain RNA polymerase II polypeptide A small phosphatase 1			Discard	0.775036	0.293537	0.349103	13.8922	14.1421	13.6172	13.5914	13.9392	13.6597	14.1603	14.1387	13.4964	14.2277	14.1207	13.9655	13.7806	14.1297			Discard	0.775036	0.33217	-0.211233	-1.48694	17.5184	0.293537	P58466	CTDS1_MOUSE	Ctdsp1	Carboxy-terminal domain RNA polymerase II polypeptide A small phosphatase 1
P58742	AAAS_MOUSE	Aaas	Aladin			Discard	1.21623	0.193274	-0.454	11.8839	12.0215	12.0851	11.993	11.4713	12.3464	11.6821	11.2994	11.9994	11.9174	11.2972	11.412	12.0074	11.5534			Discard	1.21623	0.170488	0.365628	2.11254	15.4059	0.193274	P58742	AAAS_MOUSE	Aaas	Aladin
P58771	TPM1_MOUSE	Tpm1	Tropomyosin alpha-1 chain			Discard	1.12451	0.195938	0.437345	19.1037	19.3175	19.2051	19.535	19.8769	19.4658	19.4433	19.3061	20.1562	20.0483	19.7845	19.8758	19.3935	19.8309			Discard	1.12451	0.191144	-0.351729	-1.98636	23.2165	0.195938	P58771	TPM1_MOUSE	Tpm1	Tropomyosin alpha-1 chain
P58774	TPM2_MOUSE	Tpm2	Tropomyosin beta chain			Discard	0.53786	0.0460739	0.692281	15.8544	16.442	16.1827	16.9245	18.0959	16.6572	16.0318	16.4034	18.5703	18.0565	17.3452	17.1392	16.5536	17.2459			Discard	0.53786	0.476278	-0.56496	-1.1177	20.8245	0.0460739	P58774	TPM2_MOUSE	Tpm2	Tropomyosin beta chain
P58802	TB10A_MOUSE	Tbc1d10a	TBC1 domain family member 10A			Discard	0.910635	0.624443	0.14529	13.8559	13.7011	13.2741	13.5341	13.8552	13.2801	13.7683	13.7623	13.6205	13.8989	13.9154	13.7225	13.62	13.7653			Discard	0.910635	0.26367	-0.197907	-1.68522	17.282	0.624443	P58802	TB10A_MOUSE	Tbc1d10a	TBC1 domain family member 10A
P58854	GCP3_MOUSE	Tubgcp3	Gamma-tubulin complex component 3			Discard	0.674172	0.294316	-0.372295	11.5989	11.4853	11.6138	10.9716	11.243	11.8377	11.3333	11.1642	10.8143	11.8903	11.1776	10.5981	11.5432	11.1709			Discard	0.674172	0.378557	0.295394	1.33411	14.9446	0.294316	P58854	GCP3_MOUSE	Tubgcp3	Gamma-tubulin complex component 3
P58871	TB182_MOUSE	Tnks1bp1	182 kDa tankyrase-1-binding protein			Discard	0.456703	0.393776	-0.30884	14.1706	13.963	13.8921	13.3724	13.6169	13.3703	14.1432	13.3944	13.5774	13.4795	13.2839	13.4243	13.761	13.4522			Discard	0.456703	0.55294	0.180419	0.981748	17.259	0.393776	P58871	TB182_MOUSE	Tnks1bp1	182 kDa tankyrase-1-binding protein
P59016	VP33B_MOUSE	Vps33b	Vacuolar protein sorting-associated protein 33B			Discard	0.0984057	0.899545	0.0132525	13.0955	12.8331	12.9217	12.7321	13.0576	12.7816	12.8254	13.2051	12.9544	13.1313	12.6549	12.8158	12.8781	12.8913			Discard	0.0984057	0.874708	-0.0275296	-0.263855	16.5119	0.899545	P59016	VP33B_MOUSE	Vps33b	Vacuolar protein sorting-associated protein 33B
P59017	B2L13_MOUSE	Bcl2l13	Bcl-2-like protein 13			Discard	1.99406	0.308455	-0.362504	12.0046	12.0621	12.2634	12.066	12.2069	12.2146	12.1433	12.0362	11.6542	11.6488	11.7616	11.7896	12.1382	11.7757			Discard	1.99406	0.0618818	0.297302	3.16123	15.5876	0.308455	P59017	B2L13_MOUSE	Bcl2l13	Bcl-2-like protein 13
P59108	CPNE2_MOUSE	Cpne2	Copine-2			Discard	0.190231	0.687361	0.113628	12.2294	12.9988	12.332	12.566	12.7266	12.513	12.53	12.7068	12.6728	12.6731	12.6336	12.4874	12.5397	12.6533			Discard	0.190231	0.793241	-0.0563329	-0.474535	16.1866	0.687361	P59108	CPNE2_MOUSE	Cpne2	Copine-2
P59113	FERM1_MOUSE	Fermt1	Fermitin family homolog 1			Discard	0.764635	0.546757	-0.227813	13.1784	13.5402	13.5545	13.2782	13.6244	13.4034	13.236	13.1898	13.1786	13.2747	13.5995	13.2551	13.4734	13.2456			Discard	0.764635	0.337747	0.140894	1.47141	16.9542	0.546757	P59113	FERM1_MOUSE	Fermt1	Fermitin family homolog 1
P59235	NUP43_MOUSE	Nup43	Nucleoporin Nup43			Discard	0.217099	0.351186	0.306182	12.3381	12.3992	12.4219	13.0879	12.3438	12.8934	12.5017	12.8233	13.4135	12.6065	12.044	12.8191	12.4106	12.7167			Discard	0.217099	0.763415	-0.120644	-0.531618	16.2736	0.351186	P59235	NUP43_MOUSE	Nup43	Nucleoporin Nup43
P59242	CING_MOUSE	Cgn	Cingulin			Discard	1.49963	0.564171	-0.219401	14.5182	14.4694	14.5094	14.2906	14.5954	14.2452	14.3848	13.9742	14.2926	14.3504	14.067	14.2473	14.4895	14.2701			Discard	1.49963	0.11087	0.218674	2.49625	17.9242	0.564171	P59242	CING_MOUSE	Cgn	Cingulin
P59279	RAB2B_MOUSE	Rab2b	Ras-related protein Rab-2B		+	Discard	0.55115	0.00378584	-0.970461	10.2672	10.5467	10.2015	9.75192	0	10.3156	10.4685	10.584	0	0	10.2631	0	10.2347	9.26424		+	Discard	0.55115	0.463122	3.29454	1.1394	13.3201	0.00378584	P59279	RAB2B_MOUSE	Rab2b	Ras-related protein Rab-2B
P59325	IF5_MOUSE	Eif5	Eukaryotic translation initiation factor 5			Discard	0.443749	0.697139	-0.15868	14.1483	14.2956	14.2037	13.6851	13.8509	13.7289	14.1	13.7716	13.5986	13.8355	13.8616	14.0027	14.0073	13.8486			Discard	0.443749	0.562908	0.12377	0.959446	17.5244	0.697139	P59325	IF5_MOUSE	Eif5	Eukaryotic translation initiation factor 5
P59708	SF3B6_MOUSE	Sf3b6	Splicing factor 3B subunit 6			Discard	0.232162	0.960782	-0.0147538	11.9507	11.8157	11.8188	12.215	11.4742	12.5233	11.5901	12.0815	11.9321	12.0505	11.8083	11.7729	11.8863	11.8715			Discard	0.232162	0.748526	0.0937101	0.562871	15.53	0.960782	P59708	SF3B6_MOUSE	Sf3b6	Splicing factor 3B subunit 6
P59729	RIN3_MOUSE	Rin3	Ras and Rab interactor 3			Discard	0.708217	0.712958	-0.151781	12.1014	11.8673	12.0337	11.8806	11.7372	11.8974	12.111	11.6479	11.9211	11.803	11.515	11.6684	11.889	11.7373			Discard	0.708217	0.363512	0.14187	1.38629	15.4444	0.712958	P59729	RIN3_MOUSE	Rin3	Ras and Rab interactor 3
P59999	ARPC4_MOUSE	Arpc4	Actin-related protein 2/3 complex subunit 4			Discard	1.24569	0.696094	-0.159138	16.6926	16.3561	16.5668	16.3003	16.5119	16.2227	16.2432	16.3617	16.1242	16.3809	16.3099	16.0943	16.4361	16.2769			Discard	1.24569	0.163101	0.189354	2.1528	19.942	0.696094	P59999	ARPC4_MOUSE	Arpc4	Actin-related protein 2/3 complex subunit 4
P60060	SC61G_MOUSE	Sec61g	Protein transport protein Sec61 subunit gamma		+	Discard	0.733967	0.000251937	-1.21818	12.1566	11.9378	12.7424	11.4096	9.86585	12.2953	10.9889	11.1408	10.6587	0	10.412	11.2494	12.0514	10.8332		+	Discard	0.733967	0.352456	2.65966	1.42534	15.0416	0.000251937	P60060	SC61G_MOUSE	Sec61g	Protein transport protein Sec61 subunit gamma
P60122	RUVB1_MOUSE	Ruvbl1	RuvB-like 1			Discard	0.71549	0.513837	-0.244088	14.8133	14.7429	14.9001	14.7339	14.476	14.7473	14.6738	14.9735	14.524	14.4547	14.4777	14.4631	14.7451	14.501			Discard	0.71549	0.359281	0.141142	1.39736	18.2606	0.513837	P60122	RUVB1_MOUSE	Ruvbl1	RuvB-like 1
P60229	EIF3E_MOUSE	Eif3e	Eukaryotic translation initiation factor 3 subunit E			Discard	1.70493	0.411984	-0.298351	13.0894	13.005	13.3729	12.7995	12.7573	12.9627	12.9801	12.6983	12.4547	12.3833	12.6729	12.7108	12.984	12.6856			Discard	1.70493	0.0905638	0.347766	2.77177	16.4333	0.411984	P60229	EIF3E_MOUSE	Eif3e	Eukaryotic translation initiation factor 3 subunit E
P60335	PCBP1_MOUSE	Pcbp1	Poly(rC)-binding protein 1			Discard	0.865231	0.784093	-0.121368	16.5606	16.5537	16.5814	16.3936	16.405	16.5252	16.4126	16.5596	16.2568	16.4237	16.4491	16.4122	16.5395	16.4181			Discard	0.865231	0.284314	0.0842632	1.61961	20.049	0.784093	P60335	PCBP1_MOUSE	Pcbp1	Poly(rC)-binding protein 1
P60521	GBRL2_MOUSE	Gabarapl2	Gamma-aminobutyric acid receptor-associated protein-like 2			Discard	0.452463	0.245194	0.389699	12.107	12.4991	12.453	12.8544	12.6075	12.4297	11.9024	12.482	12.7495	13.0027	13.0427	12.9736	12.4762	12.8659			Discard	0.452463	0.555231	-0.200348	-0.974468	16.2155	0.245194	P60521	GBRL2_MOUSE	Gabarapl2	Gamma-aminobutyric acid receptor-associated protein-like 2
P60605	UB2G2_MOUSE	Ube2g2	Ubiquitin-conjugating enzyme E2 G2			Discard	0.732259	0.477252	-0.262827	11.7156	12.0622	12.2068	11.3652	11.5768	11.9391	11.6326	12.2031	10.6706	11.506	11.6291	11.0939	11.8317	11.5688			Discard	0.732259	0.352891	0.355077	1.42276	15.2793	0.477252	P60605	UB2G2_MOUSE	Ube2g2	Ubiquitin-conjugating enzyme E2 G2
P60670	NPL4_MOUSE	Nploc4	Nuclear protein localization protein 4 homolog			Discard	0.504933	0.976911	-0.0419977	12.2101	12.4966	12.3787	12.2612	12.1136	12.2293	11.9228	12.2141	12.1182	12.1925	12.4494	12.2247	12.2453	12.2033			Discard	0.504933	0.505602	0.0946606	1.06328	15.8269	0.976911	P60670	NPL4_MOUSE	Nploc4	Nuclear protein localization protein 4 homolog
P60710	ACTB_MOUSE	Actb	Actin, cytoplasmic 1			Discard	0.732712	0.627736	0.143601	22.0719	22.5366	22.2178	22.3911	22.6257	22.172	22.3757	22.423	22.2948	22.7767	22.6568	22.4778	22.3071	22.4507			Discard	0.732712	0.352701	-0.164968	-1.42345	26.0173	0.627736	P60710	ACTB_MOUSE	Actb	Actin, cytoplasmic 1
P60766	CDC42_MOUSE	Cdc42	Cell division control protein 42 homolog			Discard	0.905426	0.283879	0.356826	17.8527	18.134	17.7092	17.9012	18.7017	17.7001	18.2087	18.1612	18.0771	18.5909	18.4464	18.2588	17.8772	18.234			Discard	0.905426	0.265953	-0.290728	-1.67773	21.7639	0.283879	P60766	CDC42_MOUSE	Cdc42	Cell division control protein 42 homolog
P60843	IF4A1_MOUSE	Eif4a1	Eukaryotic initiation factor 4A-I			Discard	0.350816	0.824336	-0.104519	17.3582	17.356	17.5032	17.2067	17.0299	17.018	17.2727	17.1814	17.1762	16.8945	17.1697	17.3047	17.2833	17.1788			Discard	0.350816	0.644433	0.0787999	0.793609	20.7999	0.824336	P60843	IF4A1_MOUSE	Eif4a1	Eukaryotic initiation factor 4A-I
P60867	RS20_MOUSE	Rps20	Small ribosomal subunit protein uS10			Discard	1.86171	0.222935	-0.427377	15.6816	15.5093	15.808	15.1602	15.1699	15.4321	15.3648	15.1457	15.1343	14.9222	14.9474	14.9444	15.4713	15.0439			Discard	1.86171	0.0721053	0.383725	2.98247	18.8812	0.222935	P60867	RS20_MOUSE	Rps20	Small ribosomal subunit protein uS10
O08749	DLDH_MOUSE	Dld	Dihydrolipoyl dehydrogenase, mitochondrial	+		Keep	2.42982	0.0128249	0.871763	16.0193	15.4787	15.5567	16.3695	15.7146	16.1042	16.8139	16.7258	17.1224	16.5362	15.9958	16.7674	15.875	16.7468	+		Keep	2.42982	0.0453065	-0.786427	-3.76085	19.9422	0.0128249	O08749	DLDH_MOUSE	Dld	Dihydrolipoyl dehydrogenase, mitochondrial
P60898	RPB9_MOUSE	Polr2i	DNA-directed RNA polymerase II subunit RPB9			Discard	0.401905	0.962935	-0.0476752	10.2616	10.2647	9.4517	10.5031	9.95656	10.5793	10.9091	11.0373	10.3628	10.0513	9.35267	0	10.2631	10.2154			Discard	0.401905	0.601654	1.55064	0.886114	13.7926	0.962935	P60898	RPB9_MOUSE	Polr2i	DNA-directed RNA polymerase II subunit RPB9
P60904	DNJC5_MOUSE	Dnajc5	DnaJ homolog subfamily C member 5			Discard	0.0162904	0.91667	0.00540028	14.1708	14.5872	14.4747	14.4187	14.7419	14.2718	14.2908	14.4362	14.6939	14.549	14.4683	14.2572	14.447	14.4524			Discard	0.0162904	0.968272	-0.00509342	-0.0473265	18.0417	0.91667	P60904	DNJC5_MOUSE	Dnajc5	DnaJ homolog subfamily C member 5
P61021	RAB5B_MOUSE	Rab5b	Ras-related protein Rab-5B	+		Discard	2.94055	0.442681	-0.281271	14.858	14.8812	14.6743	14.6139	14.7367	14.5587	14.4145	14.4324	14.3858	14.4167	14.5178	14.5506	14.7058	14.4246	+		Discard	2.94055	0.0441143	0.267512	4.49797	18.1811	0.442681	P61021	RAB5B_MOUSE	Rab5b	Ras-related protein Rab-5B
P61022	CHP1_MOUSE	Chp1	Calcineurin B homologous protein 1			Discard	0.113155	0.760456	0.0781743	13.1719	13.7393	13.3858	13.1215	13.3646	13.2634	13.2849	13.1921	13.5036	13.4653	13.3495	13.4354	13.3149	13.3931			Discard	0.113155	0.861019	-0.0306749	-0.299584	16.9508	0.760456	P61022	CHP1_MOUSE	Chp1	Calcineurin B homologous protein 1
P61025	CKS1_MOUSE	Cks1b	Cyclin-dependent kinases regulatory subunit 1		+	Discard	0.244636	0.000257023	-1.21652	0	11.1087	0	10.1644	10.5019	11.5326	0	10.1252	10.4736	0	0	11.0856	10.343	9.12646		+	Discard	0.244636	0.734996	1.9372	0.588375	13.608	0.000257023	P61025	CKS1_MOUSE	Cks1b	Cyclin-dependent kinases regulatory subunit 1
P61027	RAB10_MOUSE	Rab10	Ras-related protein Rab-10			Discard	0.116758	0.889519	0.0178591	18.8905	18.8658	18.903	18.7361	19.0677	18.6508	19.056	18.7043	18.7374	18.9778	18.9475	18.8427	18.8782	18.8961			Discard	0.116758	0.858688	-0.0253108	-0.308191	22.4558	0.889519	P61027	RAB10_MOUSE	Rab10	Ras-related protein Rab-10
P61028	RAB8B_MOUSE	Rab8b	Ras-related protein Rab-8B			Discard	0.480039	0.849867	-0.0939333	13.2047	12.7154	12.9134	12.8767	12.8028	13.0918	13.0279	12.6319	12.7515	12.8493	13.0373	12.675	12.8952	12.8012			Discard	0.480039	0.52922	0.105301	1.02148	16.4767	0.849867	P61028	RAB8B_MOUSE	Rab8b	Ras-related protein Rab-8B
P61079	UB2D3_MOUSE	Ube2d3	Ubiquitin-conjugating enzyme E2 D3			Discard	1.19653	0.463522	-0.27006	15.1634	15.076	15.1247	14.6954	14.976	15.039	14.9319	14.8513	14.5555	14.1643	15.0298	14.7208	15.0576	14.7875			Discard	1.19653	0.175244	0.303472	2.08556	18.47	0.463522	P61079	UB2D3_MOUSE	Ube2d3	Ubiquitin-conjugating enzyme E2 D3
P61080	UB2D1_MOUSE	Ube2d1	Ubiquitin-conjugating enzyme E2 D1			Discard	0.611315	0.275587	0.3636	12.7565	12.8488	12.4994	13.0761	13.8885	12.8573	13.1938	12.9924	13.1304	13.3989	13.5365	13.2392	12.853	13.2166			Discard	0.611315	0.415708	-0.260778	-1.23593	16.7491	0.275587	P61080	UB2D1_MOUSE	Ube2d1	Ubiquitin-conjugating enzyme E2 D1
P61082	UBC12_MOUSE	Ube2m	NEDD8-conjugating enzyme Ubc12			Discard	1.57144	0.613468	-0.196234	14.5657	14.579	14.4752	14.2436	14.3881	14.3287	14.3448	14.3805	14.0351	14.1611	14.3073	14.1389	14.4323	14.236			Discard	1.57144	0.103557	0.202082	2.59268	17.9227	0.613468	P61082	UBC12_MOUSE	Ube2m	NEDD8-conjugating enzyme Ubc12
P61087	UBE2K_MOUSE	Ube2k	Ubiquitin-conjugating enzyme E2 K	+		Discard	2.37104	0.501973	-0.250085	13.8978	13.9479	14.0751	13.7925	13.8762	13.7441	13.4062	13.6067	13.42	13.7199	13.7718	13.6665	13.887	13.6369	+		Discard	2.37104	0.0469683	0.290411	3.67869	17.3412	0.501973	P61087	UBE2K_MOUSE	Ube2k	Ubiquitin-conjugating enzyme E2 K
P61089	UBE2N_MOUSE	Ube2n	Ubiquitin-conjugating enzyme E2 N			Discard	1.94079	0.555386	-0.223629	15.8821	15.8969	15.9328	15.7719	16.0296	15.7893	15.6269	15.831	15.5617	15.6485	15.8368	15.6831	15.8895	15.6659			Discard	1.94079	0.0648148	0.185802	3.08915	19.382	0.555386	P61089	UBE2N_MOUSE	Ube2n	Ubiquitin-conjugating enzyme E2 N
P61161	ARP2_MOUSE	Actr2	Actin-related protein 2			Discard	0.0394446	0.809404	0.0550298	15.9726	16.1239	16.0132	15.948	16.3764	15.7008	16.1312	16.0472	15.7781	16.0489	16.2498	15.9548	15.993	16.0481			Discard	0.0394446	0.937537	-0.0125078	-0.111821	19.6246	0.809404	P61161	ARP2_MOUSE	Actr2	Actin-related protein 2
P61164	ACTZ_MOUSE	Actr1a	Alpha-centractin	+		Discard	3.83195	0.277297	-0.38451	14.0157	14.0007	14.1536	13.871	13.9709	13.9931	13.5974	13.6992	13.3831	13.548	13.7793	13.6273	13.9969	13.6124	+		Discard	3.83195	0.01725	0.395146	5.91898	17.4054	0.277297	P61164	ACTZ_MOUSE	Actr1a	Alpha-centractin
P61202	CSN2_MOUSE	Cops2	COP9 signalosome complex subunit 2			Discard	0.106513	0.744666	0.0857328	13.3085	13.2998	13.3251	13.2618	13.7639	13.1388	13.2739	13.3569	13.645	13.4222	13.5007	13.0973	13.3042	13.3899			Discard	0.106513	0.866797	-0.0330213	-0.283596	16.9633	0.744666	P61202	CSN2_MOUSE	Cops2	COP9 signalosome complex subunit 2
P61208	ARL4C_MOUSE	Arl4c	ADP-ribosylation factor-like protein 4C			Discard	1.07031	0.45918	0.236373	13.1283	12.8449	12.9784	13.2694	13.2782	13.4488	12.994	13.5497	13.3119	13.8022	13.7218	13.3147	13.2006	13.437			Discard	1.07031	0.207348	-0.29103	-1.91107	16.9162	0.45918	P61208	ARL4C_MOUSE	Arl4c	ADP-ribosylation factor-like protein 4C
P61211	ARL1_MOUSE	Arl1	ADP-ribosylation factor-like protein 1	+		Discard	4.18949	0.0971631	-0.569894	13.9592	14.2717	14.1757	14.1588	14.1945	14.2148	13.5902	13.6567	13.9363	13.4804	13.6399	13.483	14.1852	13.6153	+		Discard	4.18949	0.0142222	0.531382	6.55108	17.5114	0.0971631	P61211	ARL1_MOUSE	Arl1	ADP-ribosylation factor-like protein 1
P61222	ABCE1_MOUSE	Abce1	ATP-binding cassette sub-family E member 1			Discard	1.20436	0.634181	-0.18675	14.4283	14.3004	14.1886	14.0666	14.2247	13.9205	14.0781	14.1508	13.7257	14.0417	13.998	13.9511	14.2068	14.02			Discard	1.20436	0.17344	0.19728	2.09629	17.6855	0.634181	P61222	ABCE1_MOUSE	Abce1	ATP-binding cassette sub-family E member 1
P61226	RAP2B_MOUSE	Rap2b	Ras-related protein Rap-2b			Discard	0.48351	0.416818	-0.295614	14.4673	14.9191	14.6034	14.2177	14.7897	13.7804	14.339	14.2622	14.2047	14.5091	14.1495	14.2202	14.537	14.2414			Discard	0.48351	0.526317	0.182157	1.02735	17.9871	0.416818	P61226	RAP2B_MOUSE	Rap2b	Ras-related protein Rap-2b
P61255	RL26_MOUSE	Rpl26	Large ribosomal subunit protein uL24			Discard	0.737834	0.685231	-0.163911	15.3628	15.6986	15.7494	15.3221	15.3909	15.6856	15.4119	15.281	15.4653	15.2875	15.3512	15.6036	15.5458	15.3818			Discard	0.737834	0.350504	0.134823	1.43118	19.0619	0.685231	P61255	RL26_MOUSE	Rpl26	Large ribosomal subunit protein uL24
P61290	PSME3_MOUSE	Psme3	Proteasome activator complex subunit 3			Discard	1.00664	0.496174	-0.253043	11.4746	11.2223	11.1915	11.6719	11.393	11.7359	10.5785	11.2587	11.6306	11.3151	10.9	11.0996	11.4344	11.1814			Discard	1.00664	0.230785	0.317791	1.82182	14.9078	0.496174	P61290	PSME3_MOUSE	Psme3	Proteasome activator complex subunit 3
P61327	MGN_MOUSE	Magoh	Protein mago nashi homolog			Discard	0.61629	0.219481	-0.43034	12.518	12.1257	12.7803	12.5659	12.1721	12.49	12.0531	12.711	12.094	12.5324	12.0335	12.044	12.504	12.0737			Discard	0.61629	0.412915	0.197347	1.2438	15.9537	0.219481	P61327	MGN_MOUSE	Magoh	Protein mago nashi homolog
P61358	RL27_MOUSE	Rpl27	Large ribosomal subunit protein eL27			Discard	0.763944	0.827347	-0.103267	15.6669	15.9251	16.1634	15.6786	15.717	15.9945	15.5913	15.536	15.9326	15.7108	15.7322	15.758	15.8248	15.7215			Discard	0.763944	0.338125	0.147443	1.47038	19.3797	0.827347	P61358	RL27_MOUSE	Rpl27	Large ribosomal subunit protein eL27
P61458	PHS_MOUSE	Pcbd1	Pterin-4-alpha-carbinolamine dehydratase			Discard	1.06189	0.292712	0.349755	14.3644	14.8485	14.3478	14.9891	15.2049	14.7391	14.5963	15.1391	15.15	15.3663	15.1932	15.0472	14.7948	15.1446			Discard	1.06189	0.209979	-0.333056	-1.89933	18.5351	0.292712	P61458	PHS_MOUSE	Pcbd1	Pterin-4-alpha-carbinolamine dehydratase
P61514	RL37A_MOUSE	Rpl37a	Large ribosomal subunit protein eL43			Discard	1.96809	0.236281	-0.416227	14.9115	14.9509	15.3014	14.6841	14.9838	14.9551	14.814	14.5107	14.5533	14.1338	14.5201	14.8117	14.953	14.5368			Discard	1.96809	0.0622468	0.407239	3.12606	18.3742	0.236281	P61514	RL37A_MOUSE	Rpl37a	Large ribosomal subunit protein eL43
P61600	NAA20_MOUSE	Naa20	N-alpha-acetyltransferase 20			Discard	0.480128	0.48652	-0.258009	10.8119	10.6472	10.6026	10.0572	10.288	10.3609	10.3142	10.9106	10.138	10.8096	9.89038	0	10.4868	10.2288			Discard	0.480128	0.52924	1.78417	1.02163	13.9345	0.48652	P61600	NAA20_MOUSE	Naa20	N-alpha-acetyltransferase 20
P61620	S61A1_MOUSE	Sec61a1	Protein transport protein Sec61 subunit alpha isoform 1			Discard	0.956517	0.323258	-0.352565	13.9076	13.7531	14.118	13.74	13.2258	14.0936	13.9651	13.5519	13.3554	13.4057	13.2374	13.5504	13.8324	13.4799			Discard	0.956517	0.245496	0.295354	1.75084	17.2758	0.323258	P61620	S61A1_MOUSE	Sec61a1	Protein transport protein Sec61 subunit alpha isoform 1
P61750	ARF4_MOUSE	Arf4	ADP-ribosylation factor 4			Discard	1.09596	0.603107	0.156328	15.8208	15.9057	15.7145	15.8013	15.7068	15.889	15.765	15.9522	15.772	15.9825	16.1531	16.0467	15.8111	15.9674			Discard	1.09596	0.199305	-0.13891	-1.94678	19.467	0.603107	P61750	ARF4_MOUSE	Arf4	ADP-ribosylation factor 4
P61759	PFD3_MOUSE	Vbp1	Prefoldin subunit 3			Discard	0.0350763	0.939801	-0.0570842	14.1745	14.0774	14.1486	13.9973	14.0526	14.1972	14.0855	14.2098	14.0266	14.0188	14.3313	13.9352	14.1134	14.0563			Discard	0.0350763	0.94195	0.00670544	0.0998856	17.6935	0.939801	P61759	PFD3_MOUSE	Vbp1	Prefoldin subunit 3
P61804	DAD1_MOUSE	Dad1	Dolichyl-diphosphooligosaccharide--protein glycosyltransferase subunit DAD1			Discard	1.19381	0.111014	-0.548804	11.8188	11.8062	12.2931	11.9608	10.8873	12.175	11.8071	11.5026	11.3487	10.9703	10.9248	11.3367	11.8915	11.3427			Discard	1.19381	0.175784	0.508502	2.08183	15.2268	0.111014	P61804	DAD1_MOUSE	Dad1	Dolichyl-diphosphooligosaccharide--protein glycosyltransferase subunit DAD1
P61924	COPZ1_MOUSE	Copz1	Coatomer subunit zeta-1			Discard	0.768803	0.811885	-0.10971	13.7356	13.7418	13.7124	13.9348	13.7216	14.1801	13.5973	13.9126	13.9038	13.66	13.5877	13.2089	13.7387	13.629			Discard	0.768803	0.335295	0.192672	1.47764	17.3439	0.811885	P61924	COPZ1_MOUSE	Copz1	Coatomer subunit zeta-1
P61957	SUMO2_MOUSE	Sumo2	Small ubiquitin-related modifier 2			Discard	0.225779	0.842355	0.0396529	14.3623	13.9154	14.3041	14.6003	14.1415	14.9278	14.0407	14.4074	14.4611	14.0383	14.3381	14.4221	14.3335	14.3732			Discard	0.225779	0.75524	0.0906318	0.54969	17.9399	0.842355	P61957	SUMO2_MOUSE	Sumo2	Small ubiquitin-related modifier 2
P61961	UFM1_MOUSE	Ufm1	Ubiquitin-fold modifier 1			Discard	1.87949	0.224294	-0.426221	13.8349	13.7576	14.1281	13.8401	13.4629	13.9355	13.4244	13.8411	13.3822	13.3366	13.467	13.398	13.8375	13.4113			Discard	1.87949	0.0708803	0.351631	3.00642	17.2586	0.224294	P61961	UFM1_MOUSE	Ufm1	Ubiquitin-fold modifier 1
P61963	DCAF7_MOUSE	Dcaf7	DDB1- and CUL4-associated factor 7			Discard	1.62228	0.632942	-0.187314	12.4102	12.4919	12.3943	12.4634	12.2762	12.4888	12.1566	12.2229	12.276	12.446	12.0892	12.3417	12.437	12.2497			Discard	1.62228	0.098173	0.165358	2.66089	15.9287	0.632942	P61963	DCAF7_MOUSE	Dcaf7	DDB1- and CUL4-associated factor 7
P61965	WDR5_MOUSE	Wdr5	WD repeat-containing protein 5			Discard	0.487496	0.725385	0.0950327	11.9505	11.3962	11.7694	12.3186	12.2117	12.5527	11.9562	12.4377	12.5784	12.2261	12.1366	12.0726	12.087	12.182			Discard	0.487496	0.521485	-0.201425	-1.03407	15.7535	0.725385	P61965	WDR5_MOUSE	Wdr5	WD repeat-containing protein 5
P61967	AP1S1_MOUSE	Ap1s1	AP-1 complex subunit sigma-1A			Discard	0.513186	0.567583	-0.217768	11.3398	11.2483	11.2857	11.3236	11.3918	11.4179	10.9202	11.4778	11.0582	0	11.1676	11.3206	11.3317	11.1139			Discard	0.513186	0.498909	2.01045	1.07701	14.736	0.567583	P61967	AP1S1_MOUSE	Ap1s1	AP-1 complex subunit sigma-1A
P61971	NTF2_MOUSE	Nutf2	Nuclear transport factor 2			Discard	0.299841	0.971842	-0.0440564	15.0168	14.9584	15.0168	14.9084	14.8981	14.8281	14.813	14.9622	14.7741	14.4199	15.1807	15.0135	14.9336	14.8895			Discard	0.299841	0.67972	0.0772036	0.697524	18.4947	0.971842	P61971	NTF2_MOUSE	Nutf2	Nuclear transport factor 2
P61979	HNRPK_MOUSE	Hnrnpk	Heterogeneous nuclear ribonucleoprotein K			Discard	0.39442	0.882815	0.0209442	15.5686	15.3069	15.6971	16.0617	15.9486	16.1095	15.7947	16.0172	16.1868	15.7928	15.9019	15.758	15.8284	15.8493			Discard	0.39442	0.608691	-0.126489	-0.872777	19.4491	0.882815	P61979	HNRPK_MOUSE	Hnrnpk	Heterogeneous nuclear ribonucleoprotein K
P61982	1433G_MOUSE	Ywhag	14-3-3 protein gamma			Discard	0.249341	0.919178	-0.0654892	17.8563	18.0521	17.8248	17.5831	17.8094	17.7742	17.5623	17.8415	17.6111	17.8788	18.0106	17.6557	17.8171	17.7516			Discard	0.249341	0.729077	0.0566362	0.597909	21.3814	0.919178	P61982	1433G_MOUSE	Ywhag	14-3-3 protein gamma
P62046	LRCH1_MOUSE	Lrch1	Leucine-rich repeat and calponin homology domain-containing protein 1			Discard	0.385891	0.713937	0.100594	12.5094	12.2835	12.2157	12.5613	12.7749	12.5982	12.6193	12.6528	12.4996	12.8083	12.7121	12.2503	12.5356	12.6362			Discard	0.385891	0.615147	-0.0998944	-0.857491	16.1378	0.713937	P62046	LRCH1_MOUSE	Lrch1	Leucine-rich repeat and calponin homology domain-containing protein 1
P62069	UBP46_MOUSE	Usp46	Ubiquitin carboxyl-terminal hydrolase 46			Discard	0.547745	0.4051	-0.302284	11.1553	11.2595	11.5073	11.1115	11.3873	11.0739	11.2558	11.2852	10.8168	0	10.9901	10.6477	11.2084	10.9061			Discard	0.547745	0.466295	2.08319	1.13386	14.6139	0.4051	P62069	UBP46_MOUSE	Usp46	Ubiquitin carboxyl-terminal hydrolase 46
P62071	RRAS2_MOUSE	Rras2	Ras-related protein R-Ras2			Discard	0.579074	0.37888	0.287165	16.5225	16.9961	16.6204	16.7509	17.1185	16.2023	16.7108	16.5899	16.9629	17.0418	17.0281	16.9856	16.6871	16.9743			Discard	0.579074	0.441297	-0.184738	-1.18454	20.4021	0.37888	P62071	RRAS2_MOUSE	Rras2	Ras-related protein R-Ras2
P62075	TIM13_MOUSE	Timm13	Mitochondrial import inner membrane translocase subunit Tim13			Discard	0.161671	0.429348	-0.288602	13.4446	13.0816	13.9372	13.5079	12.3159	13.5607	13.9285	12.7451	13.4483	12.8701	12.5955	13.4908	13.4766	13.188			Discard	0.161671	0.818607	0.128247	0.411799	16.9101	0.429348	P62075	TIM13_MOUSE	Timm13	Mitochondrial import inner membrane translocase subunit Tim13
P62077	TIM8B_MOUSE	Timm8b	Mitochondrial import inner membrane translocase subunit Tim8 B		+	Discard	1.10176	5.16411E-181	-9.32507	9.33448	9.31561	9.50327	0	0	9.40561	8.73561	0	0	0	0	0	9.32507	0		+	Discard	1.10176	0.197425	4.80389	1.95484	11.6073	5.16411E-181	P62077	TIM8B_MOUSE	Timm8b	Mitochondrial import inner membrane translocase subunit Tim8 B
P62082	RS7_MOUSE	Rps7	Small ribosomal subunit protein eS7			Discard	1.30131	0.243372	-0.410482	15.8957	15.8873	16.1398	15.4656	15.356	15.82	15.7374	15.43	15.0538	15.2114	15.457	15.5789	15.854	15.4435			Discard	1.30131	0.147607	0.349295	2.22852	19.2029	0.243372	P62082	RS7_MOUSE	Rps7	Small ribosomal subunit protein eS7
P62137	PP1A_MOUSE	Ppp1ca	Serine/threonine-protein phosphatase PP1-alpha catalytic subunit			Discard	1.67012	0.574948	0.171171	16.9796	16.8283	16.7684	16.8579	16.9907	16.9047	17.0287	17.0902	16.888	17.2722	17.0763	17.0008	16.8815	17.0527			Discard	1.67012	0.0940575	-0.171086	-2.72506	20.5648	0.574948	P62137	PP1A_MOUSE	Ppp1ca	Serine/threonine-protein phosphatase PP1-alpha catalytic subunit
P62141	PP1B_MOUSE	Ppp1cb	Serine/threonine-protein phosphatase PP1-beta catalytic subunit			Discard	0.397748	0.967164	-0.0176632	14.8297	14.7915	14.8826	14.8697	14.995	14.9597	14.8238	14.8343	14.6523	14.9427	14.8823	14.9154	14.8762	14.8585			Discard	0.397748	0.605693	0.0462637	0.878715	18.4524	0.967164	P62141	PP1B_MOUSE	Ppp1cb	Serine/threonine-protein phosphatase PP1-beta catalytic subunit
P62192	PRS4_MOUSE	Psmc1	26S proteasome regulatory subunit 4			Discard	0.14379	0.924781	0.00168719	13.9417	13.8925	14.1498	13.8922	13.717	13.9606	13.728	13.9319	13.906	13.782	14.0229	14.0152	13.9173	13.919			Discard	0.14379	0.834885	0.0279821	0.371325	17.5016	0.924781	P62192	PRS4_MOUSE	Psmc1	26S proteasome regulatory subunit 4
P62196	PRS8_MOUSE	Psmc5	26S proteasome regulatory subunit 8			Discard	0.421802	0.758577	0.0790715	13.8921	13.687	14.2351	14.0684	13.7007	14.1042	13.9356	14.1201	14.0251	13.8693	14.0981	14.2265	13.983	14.062			Discard	0.421802	0.584906	-0.0978384	-0.921238	17.5922	0.758577	P62196	PRS8_MOUSE	Psmc5	26S proteasome regulatory subunit 8
P62242	RS8_MOUSE	Rps8	Small ribosomal subunit protein eS8			Discard	2.10588	0.221656	-0.42847	16.9327	17.0534	17.2318	16.6536	16.8037	16.9125	16.8796	16.3922	16.4595	16.4432	16.528	16.6813	16.9226	16.4941			Discard	2.10588	0.0533875	0.367318	3.31323	20.3552	0.221656	P62242	RS8_MOUSE	Rps8	Small ribosomal subunit protein eS8
P62245	RS15A_MOUSE	Rps15a	Small ribosomal subunit protein uS8			Discard	1.6609	0.146064	-0.503433	15.6177	15.703	16.0047	15.3525	15.1197	15.4618	15.5528	15.0009	14.9594	15.0548	15.0218	15.1665	15.5418	15.0384			Discard	1.6609	0.0943061	0.417175	2.71269	18.9566	0.146064	P62245	RS15A_MOUSE	Rps15a	Small ribosomal subunit protein uS8
P62254	UB2G1_MOUSE	Ube2g1	Ubiquitin-conjugating enzyme E2 G1			Discard	0.0010452	0.908402	-0.0698893	10.3172	10.1975	11.4282	11.1871	10.7349	11.5855	10.7722	11.4597	10.9326	11.0114	10.8845	10.3952	10.9787	10.9088			Discard	0.0010452	0.997645	-0.000853221	-0.00308881	14.5589	0.908402	P62254	UB2G1_MOUSE	Ube2g1	Ubiquitin-conjugating enzyme E2 G1
P62257	UBE2H_MOUSE	Ube2h	Ubiquitin-conjugating enzyme E2 H			Discard	1.50593	0.135126	0.510384	12.4439	11.9821	11.9023	12.5567	13.0597	12.3633	12.6762	12.892	12.9884	12.9909	12.9368	12.6009	12.4042	12.9146			Discard	1.50593	0.110517	-0.462872	-2.50471	16.2464	0.135126	P62257	UBE2H_MOUSE	Ube2h	Ubiquitin-conjugating enzyme E2 H
P62259	1433E_MOUSE	Ywhae	14-3-3 protein epsilon			Discard	1.36491	0.427828	0.255531	19.7465	19.9905	19.6251	19.903	20.1127	19.7179	19.8497	20.1701	19.989	20.306	20.2982	19.9765	19.8269	20.0824			Discard	1.36491	0.133405	-0.248966	-2.3147	23.5742	0.427828	P62259	1433E_MOUSE	Ywhae	14-3-3 protein epsilon
P62264	RS14_MOUSE	Rps14	Small ribosomal subunit protein uS11			Discard	2.05625	0.309025	-0.362115	15.8123	15.8714	15.9987	15.5028	15.5017	15.723	15.6582	15.2847	15.4289	15.394	15.1884	15.4184	15.7683	15.4062			Discard	2.05625	0.0561191	0.33956	3.24563	19.1699	0.309025	P62264	RS14_MOUSE	Rps14	Small ribosomal subunit protein uS11
P62267	RS23_MOUSE	Rps23	Small ribosomal subunit protein uS12			Discard	1.2789	0.402937	-0.303527	15.789	16.1657	16.3015	15.8393	15.7178	15.9856	16.0399	15.5504	15.6687	15.4815	15.5318	15.8352	15.9143	15.6108			Discard	1.2789	0.152866	0.281915	2.19805	19.4321	0.402937	P62267	RS23_MOUSE	Rps23	Small ribosomal subunit protein uS12
P62270	RS18_MOUSE	Rps18	Small ribosomal subunit protein uS13			Discard	1.02971	0.217971	-0.431647	15.6119	15.5634	15.8277	15.1565	14.7912	15.6567	15.3272	15.1837	14.8804	14.9353	15.1282	15.232	15.5879	15.1562			Discard	1.02971	0.222524	0.32011	1.85427	18.8945	0.217971	P62270	RS18_MOUSE	Rps18	Small ribosomal subunit protein uS13
O08852	PKD1_MOUSE	Pkd1	Polycystin-1	+		Keep	2.17019	0.00506242	0.986034	12.5441	11.3364	11.4829	12.3482	11.4194	12.5	12.9925	13.3575	12.4575	12.938	13.0207	12.4927	11.9795	12.9655	+		Keep	2.17019	0.0500364	-0.937968	-3.40117	16.1228	0.00506242	O08852	PKD1_MOUSE	Pkd1	Polycystin-1
P62281	RS11_MOUSE	Rps11	Small ribosomal subunit protein uS17			Discard	1.80011	0.463001	-0.270337	15.826	15.9648	16.0077	15.5872	15.7958	15.5544	15.6242	15.2172	15.6618	15.3121	15.5163	15.5646	15.811	15.5406			Discard	1.80011	0.0795957	0.306618	2.89959	19.2387	0.463001	P62281	RS11_MOUSE	Rps11	Small ribosomal subunit protein uS17
P62301	RS13_MOUSE	Rps13	Small ribosomal subunit protein uS15			Discard	0.82416	0.523602	-0.239207	15.1972	15.171	15.3071	14.6747	14.6147	14.9434	14.9476	14.7906	14.5319	14.5241	14.8537	14.935	15.0617	14.8225			Discard	0.82416	0.307583	0.220859	1.5596	18.481	0.523602	P62301	RS13_MOUSE	Rps13	Small ribosomal subunit protein uS15
P62305	RUXE_MOUSE	Snrpe	Small nuclear ribonucleoprotein E			Discard	1.64877	0.32791	0.322914	13.2599	12.738	13.2351	13.4198	13.0073	13.5644	13.4491	14.031	13.7778	13.4737	13.3758	13.6611	13.2476	13.5705			Discard	1.64877	0.0951616	-0.424001	-2.69643	17.0374	0.32791	P62305	RUXE_MOUSE	Snrpe	Small nuclear ribonucleoprotein E
P62307	RUXF_MOUSE	Snrpf	Small nuclear ribonucleoprotein F			Discard	0.447493	0.534236	0.193257	13.108	12.7789	12.9109	13.4106	12.9347	13.4044	13.0918	13.4231	13.3873	12.9769	13.1236	13.305	13.0239	13.2172			Discard	0.447493	0.559991	-0.126701	-0.96591	16.7557	0.534236	P62307	RUXF_MOUSE	Snrpf	Small nuclear ribonucleoprotein F
P62309	RUXG_MOUSE	Snrpg	Small nuclear ribonucleoprotein G			Discard	0.0398164	0.685175	0.114708	14.0812	14.0805	14.1706	14.6961	14.3881	14.6207	13.65	14.4812	15.0655	14.0996	14.31	14.5827	14.2834	14.3981			Discard	0.0398164	0.937035	-0.025291	-0.112832	17.9809	0.685175	P62309	RUXG_MOUSE	Snrpg	Small nuclear ribonucleoprotein G
P62311	LSM3_MOUSE	Lsm3	U6 snRNA-associated Sm-like protein LSm3			Discard	0.908441	0.290391	-0.375069	13.074	12.3293	12.9013	12.9276	12.4643	13.1874	12.4986	13.0049	12.6315	11.8683	12.5792	12.1352	12.9145	12.5394			Discard	0.908441	0.264757	0.361046	1.68206	16.2677	0.290391	P62311	LSM3_MOUSE	Lsm3	U6 snRNA-associated Sm-like protein LSm3
P62313	LSM6_MOUSE	Lsm6	U6 snRNA-associated Sm-like protein LSm6			Discard	0.834674	0.510827	0.206339	12.425	12.0514	12.2932	12.6814	12.1946	12.6119	12.5212	12.9567	12.4037	12.3319	12.716	12.6114	12.3606	12.567			Discard	0.834674	0.301857	-0.213895	-1.57503	16.0882	0.510827	P62313	LSM6_MOUSE	Lsm6	U6 snRNA-associated Sm-like protein LSm6
P62315	SMD1_MOUSE	Snrpd1	Small nuclear ribonucleoprotein Sm D1			Discard	0.667872	0.347832	0.308549	14.1319	13.766	13.8503	14.764	14.3727	14.6753	13.9576	14.8019	14.9217	14.6015	14.5294	14.4818	14.2573	14.5659			Discard	0.667872	0.381457	-0.288917	-1.32438	18.0359	0.347832	P62315	SMD1_MOUSE	Snrpd1	Small nuclear ribonucleoprotein Sm D1
P62317	SMD2_MOUSE	Snrpd2	Small nuclear ribonucleoprotein Sm D2			Discard	0.513409	0.644233	0.135196	14.5543	14.1482	14.3657	14.9769	14.618	14.9009	14.4793	14.9943	14.9932	14.6462	14.6649	14.7763	14.5865	14.7217			Discard	0.513409	0.498945	-0.165051	-1.07738	18.2836	0.644233	P62317	SMD2_MOUSE	Snrpd2	Small nuclear ribonucleoprotein Sm D2
P62320	SMD3_MOUSE	Snrpd3	Small nuclear ribonucleoprotein Sm D3			Discard	0.82376	0.377563	0.28805	14.8044	14.4853	14.6481	15.2989	15.0413	15.4112	14.9745	15.41	15.6737	14.9575	15.1297	15.297	14.9277	15.2157			Discard	0.82376	0.307554	-0.292184	-1.55902	18.7165	0.377563	P62320	SMD3_MOUSE	Snrpd3	Small nuclear ribonucleoprotein Sm D3
P62322	LSM5_MOUSE	Lsm5	U6 snRNA-associated Sm-like protein LSm5			Discard	0.232149	0.0137335	-0.830759	13.2541	13.0698	13.2606	13.4815	0	13.9785	12.7152	13.069	12.5876	12.0147	12.2454	11.9949	13.2573	12.4266			Discard	0.232149	0.748341	-1.26372	-0.562845	16.4626	0.0137335	P62322	LSM5_MOUSE	Lsm5	U6 snRNA-associated Sm-like protein LSm5
P62331	ARF6_MOUSE	Arf6	ADP-ribosylation factor 6			Discard	0.238045	0.786278	0.0659145	16.3478	16.7703	16.3841	16.6633	16.7751	16.5491	16.3998	16.7647	16.4601	16.5756	16.7969	16.8718	16.6073	16.6732			Discard	0.238045	0.741741	-0.0631908	-0.574942	20.2089	0.786278	P62331	ARF6_MOUSE	Arf6	ADP-ribosylation factor 6
P62334	PRS10_MOUSE	Psmc6	26S proteasome regulatory subunit 10B			Discard	0.377075	0.699677	0.107565	16.1029	16.0774	16.4262	16.2112	15.9533	16.084	16.1141	16.3251	16.0963	16.2458	16.1549	16.3097	16.0935	16.2011			Discard	0.377075	0.622324	-0.0651576	-0.841593	19.7657	0.699677	P62334	PRS10_MOUSE	Psmc6	26S proteasome regulatory subunit 10B
P62342	SELT_MOUSE	Selenot	Thioredoxin reductase-like selenoprotein T			Discard	0.916806	0.266966	-0.392175	11.5922	11.6371	11.799	10.9778	10.817	11.0996	11.376	10.8122	10.9945	10.9546	10.7989	11.0857	11.3668	10.9747			Discard	0.916806	0.260675	0.316818	1.69408	14.7878	0.266966	P62342	SELT_MOUSE	Selenot	Thioredoxin reductase-like selenoprotein T
P62484	ABI2_MOUSE	Abi2	Abl interactor 2		+	Discard	1.01847	0.00259266	1.06209	10.5521	11.0376	11.0385	0	0	11.4857	10.472	11.8923	11.9838	12.054	11.8621	11.6704	10.8152	11.8773		+	Discard	1.01847	0.2259	-4.30344	-1.83849	14.8279	0.00259266	P62484	ABI2_MOUSE	Abi2	Abl interactor 2
P62500	T22D1_MOUSE	Tsc22d1	TSC22 domain family protein 1			Discard	0.561943	0.694356	0.110179	10.8575	11.1118	10.4105	11.1801	11.1177	11.4974	11.1633	11.5524	10.7494	11.225	11.6253	11.2248	11.1147	11.2249			Discard	0.561943	0.454274	-0.227531	-1.15692	14.7642	0.694356	P62500	T22D1_MOUSE	Tsc22d1	TSC22 domain family protein 1
P62627	DLRB1_MOUSE	Dynlrb1	Dynein light chain roadblock-type 1			Discard	1.67239	0.135517	0.50984	13.691	12.7145	13.167	13.5352	13.5207	13.9663	13.988	14.136	13.6715	14.3103	14.0859	13.7452	13.5279	14.0378			Discard	1.67239	0.0938182	-0.557008	-2.7281	17.3539	0.135517	P62627	DLRB1_MOUSE	Dynlrb1	Dynein light chain roadblock-type 1
P62702	RS4X_MOUSE	Rps4x	Small ribosomal subunit protein eS4			Discard	1.80797	0.240054	-0.413155	16.58	16.5669	16.9065	16.157	16.2325	16.273	16.3236	15.9551	15.8851	15.9739	16.0535	16.1866	16.4274	16.0143			Discard	1.80797	0.0791541	0.389663	2.91015	19.8729	0.240054	P62702	RS4X_MOUSE	Rps4x	Small ribosomal subunit protein eS4
P62715	PP2AB_MOUSE	Ppp2cb	Serine/threonine-protein phosphatase 2A catalytic subunit beta isoform			Discard	2.07277	0.640504	-0.183882	15.906	15.9478	15.9119	15.6634	15.8785	16.0448	15.7225	15.7276	15.606	15.7453	15.7697	15.6618	15.9089	15.7251			Discard	2.07277	0.0551939	0.186584	3.26811	19.3896	0.640504	P62715	PP2AB_MOUSE	Ppp2cb	Serine/threonine-protein phosphatase 2A catalytic subunit beta isoform
P62717	RL18A_MOUSE	Rpl18a	Large ribosomal subunit protein eL20	+		Discard	2.32338	0.253588	-0.40241	15.1329	15.2544	15.5448	14.86	15.0686	15.2021	15.0415	14.5382	14.7646	14.689	14.7664	14.7904	15.1679	14.7655	+		Discard	2.32338	0.0457302	0.412107	3.6124	18.5826	0.253588	P62717	RL18A_MOUSE	Rpl18a	Large ribosomal subunit protein eL20
P62743	AP2S1_MOUSE	Ap2s1	AP-2 complex subunit sigma			Discard	0.554607	0.620529	0.147302	14.1658	14.4697	14.443	14.4628	14.86	14.2791	14.2402	14.6172	14.583	14.753	14.7516	14.581	14.4529	14.6002			Discard	0.554607	0.4601	-0.140942	-1.14502	18.1169	0.620529	P62743	AP2S1_MOUSE	Ap2s1	AP-2 complex subunit sigma
P62746	RHOB_MOUSE	Rhob	Rho-related GTP-binding protein RhoB			Discard	1.22768	0.144618	0.497526	17.5223	17.8161	17.3601	17.9116	18.5496	17.6345	17.7827	18.1962	18.1209	18.587	18.4929	18.2545	17.7281	18.2257			Discard	1.22768	0.16748	-0.44002	-2.12821	21.6572	0.144618	P62746	RHOB_MOUSE	Rhob	Rho-related GTP-binding protein RhoB
P62748	HPCL1_MOUSE	Hpcal1	Hippocalcin-like protein 1			Discard	0.279626	0.528547	0.196408	14.4674	14.6538	14.5383	14.7459	15.0692	14.6678	14.3271	14.7358	14.9076	14.9622	14.8454	14.869	14.6608	14.8572			Discard	0.279626	0.700654	-0.0841033	-0.658221	18.3319	0.528547	P62748	HPCL1_MOUSE	Hpcal1	Hippocalcin-like protein 1
P62751	RL23A_MOUSE	Rpl23a	Large ribosomal subunit protein uL23			Discard	0.135272	0.802873	-0.113478	15.63	16.0873	15.976	15.8493	16.0585	15.934	15.8175	15.6737	15.8557	15.8276	15.9741	16.1799	15.9552	15.8417			Discard	0.135272	0.843035	0.0344432	0.351694	19.4987	0.802873	P62751	RL23A_MOUSE	Rpl23a	Large ribosomal subunit protein uL23
P62754	RS6_MOUSE	Rps6	Small ribosomal subunit protein eS6			Discard	1.60607	0.490832	-0.255785	16.2352	16.3687	16.4068	15.9426	16.2234	16.0719	16.1621	15.6108	16.0177	15.8492	15.9452	16.0014	16.2293	15.9735			Discard	1.60607	0.0997333	0.277049	2.63914	19.6705	0.490832	P62754	RS6_MOUSE	Rps6	Small ribosomal subunit protein eS6
P62774	MTPN_MOUSE	Mtpn	Myotrophin			Discard	0.141458	0.828077	0.0462984	13.7701	13.2246	13.4848	13.337	13.3989	13.1902	13.6826	13.3016	13.3097	13.5123	13.6154	13.2361	13.3683	13.4146			Discard	0.141458	0.836841	-0.0420178	-0.365973	17.0187	0.828077	P62774	MTPN_MOUSE	Mtpn	Myotrophin
P62806	H4_MOUSE	H4c1	Histone H4			Discard	0.111702	0.391289	0.278923	18.7169	18.4248	18.425	19.3051	17.9362	19.1966	17.7936	19.3946	18.8601	18.8543	18.6227	19.0205	18.5783	18.8572			Discard	0.111702	0.862421	-0.0901934	-0.296101	22.374	0.391289	P62806	H4_MOUSE	H4c1	Histone H4
P62814	VATB2_MOUSE	Atp6v1b2	V-type proton ATPase subunit B, brain isoform			Discard	0.497523	0.780788	0.0685111	13.6594	13.9734	13.8476	13.99	13.8282	13.95	13.6887	14.434	14.0468	13.7751	14.2109	13.8851	13.8997	13.9682			Discard	0.497523	0.510211	-0.132013	-1.0509	17.5416	0.780788	P62814	VATB2_MOUSE	Atp6v1b2	V-type proton ATPase subunit B, brain isoform
P62821	RAB1A_MOUSE	Rab1a	Ras-related protein Rab-1A	+		Discard	4.62326	0.322274	-0.353216	17.0462	17.2118	17.2524	16.9633	16.9651	17.0772	16.7364	16.7076	16.6954	16.7376	16.7094	16.6879	17.0617	16.7085	+		Discard	4.62326	0.008	0.373575	7.37588	20.4987	0.322274	P62821	RAB1A_MOUSE	Rab1a	Ras-related protein Rab-1A
P62827	RAN_MOUSE	Ran	GTP-binding nuclear protein Ran			Discard	0.3088	0.886691	-0.0787764	16.6829	16.8559	17.043	16.9566	17.2168	16.9434	16.6267	16.9158	16.8782	16.8443	17.1433	16.8642	16.95	16.8712			Discard	0.3088	0.675435	0.0710363	0.714714	20.5083	0.886691	P62827	RAN_MOUSE	Ran	GTP-binding nuclear protein Ran
P62830	RL23_MOUSE	Rpl23	Large ribosomal subunit protein uL14	+		Discard	2.60546	0.386068	-0.313368	15.7823	15.9857	16.1261	15.573	15.8425	15.7513	15.5897	15.2278	15.5509	15.5336	15.4642	15.3949	15.8127	15.4993	+		Discard	2.60546	0.0430504	0.383294	4.00938	19.2578	0.386068	P62830	RL23_MOUSE	Rpl23	Large ribosomal subunit protein uL14
P62835	RAP1A_MOUSE	Rap1a	Ras-related protein Rap-1A			Discard	0.112823	0.791333	0.0635279	14.3552	14.5933	14.0568	14.2414	14.8174	13.957	14.2116	14.2613	14.3693	14.3566	14.6225	14.461	14.2994	14.363			Discard	0.112823	0.861184	-0.0435497	-0.298788	17.9623	0.791333	P62835	RAP1A_MOUSE	Rap1a	Ras-related protein Rap-1A
P62843	RS15_MOUSE	Rps15	Small ribosomal subunit protein uS19			Discard	0.835258	0.899249	-0.0736321	13.7533	14.3569	14.3087	13.545	13.5866	13.5477	13.5092	13.1981	13.7436	12.6872	13.683	13.969	13.6724	13.5987			Discard	0.835258	0.301897	0.384687	1.57588	17.3045	0.899249	P62843	RS15_MOUSE	Rps15	Small ribosomal subunit protein uS19
P62849	RS24_MOUSE	Rps24	Small ribosomal subunit protein eS24			Discard	0.869337	0.582831	-0.210526	14.7275	14.9435	15.0503	14.4827	14.2874	14.4434	14.5562	14.364	14.1531	14.4346	14.2209	14.7328	14.6103	14.3997			Discard	0.869337	0.283357	0.245531	1.62557	18.1437	0.582831	P62849	RS24_MOUSE	Rps24	Small ribosomal subunit protein eS24
P62852	RS25_MOUSE	Rps25	Small ribosomal subunit protein eS25			Discard	1.79303	0.129868	-0.523206	14.5837	14.6897	14.8397	14.3095	14.2326	14.6506	14.4475	14.1286	13.9968	14.0592	14.0456	14.4364	14.6176	14.0943			Discard	1.79303	0.0804561	0.36527	2.89006	17.9789	0.129868	P62852	RS25_MOUSE	Rps25	Small ribosomal subunit protein eS25
P62855	RS26_MOUSE	Rps26	Small ribosomal subunit protein eS26			Discard	1.79151	0.182846	-0.464069	15.4428	15.538	16.1002	15.1984	15.1879	15.5469	15.402	15.0576	14.8637	14.9359	15.0082	15.0458	15.4912	15.0271			Discard	1.79151	0.080377	0.450172	2.88802	18.9039	0.182846	P62855	RS26_MOUSE	Rps26	Small ribosomal subunit protein eS26
P62858	RS28_MOUSE	Rps28	Small ribosomal subunit protein eS28			Discard	0.688988	0.569042	-0.217071	16.3497	16.6295	16.7059	16.681	16.4293	16.9504	16.4301	16.1511	16.841	16.58	16.1869	16.4467	16.6555	16.4384			Discard	0.688988	0.371148	0.185005	1.3569	20.1359	0.569042	P62858	RS28_MOUSE	Rps28	Small ribosomal subunit protein eS28
P62862;P62867	RS30_MOUSE;RS30_MUSSI	Fau	Ubiquitin-like FUBI-ribosomal protein eS30 fusion protein			Discard	0.476325	0.521476	-0.240265	12.8804	13.9432	13.8139	13.344	13.9356	13.7243	11.3091	12.959	13.8575	13.8415	13.3675	13.6751	13.7698	13.5295			Discard	0.476325	0.533138	0.438609	1.0152	17.105	0.521476	P62862;P62867	RS30_MOUSE;RS30_MUSSI	Fau	Ubiquitin-like FUBI-ribosomal protein eS30 fusion protein
P62869	ELOB_MOUSE	Elob	Elongin-B			Discard	0.0138726	0.868013	0.0277692	14.0193	13.887	14.037	13.8817	13.8908	14.0676	14.0017	14.051	13.7783	13.872	14.1291	13.9666	13.9565	13.9842			Discard	0.0138726	0.971895	-0.00251643	-0.0404096	17.5535	0.868013	P62869	ELOB_MOUSE	Elob	Elongin-B
P62874	GBB1_MOUSE	Gnb1	Guanine nucleotide-binding protein G(I)/G(S)/G(T) subunit beta-1			Discard	0.929526	0.449322	0.242314	17.8775	18.1894	17.7576	18.0575	18.4521	18.0342	17.9901	18.3437	18.2305	18.3796	18.6588	18.1604	18.0459	18.2882			Discard	0.929526	0.255823	-0.232491	-1.71232	21.7834	0.449322	P62874	GBB1_MOUSE	Gnb1	Guanine nucleotide-binding protein G(I)/G(S)/G(T) subunit beta-1
P62878	RBX1_MOUSE	Rbx1	E3 ubiquitin-protein ligase RBX1	+		Discard	2.77943	0.184843	0.449257	13.1349	13.0513	12.9707	13.128	12.9233	13.2843	13.8525	13.5163	13.3623	13.5621	13.6336	13.2211	13.0902	13.5394	+		Discard	2.77943	0.0425051	-0.442585	-4.26048	16.9153	0.184843	P62878	RBX1_MOUSE	Rbx1	E3 ubiquitin-protein ligase RBX1
P62880	GBB2_MOUSE	Gnb2	Guanine nucleotide-binding protein G(I)/G(S)/G(T) subunit beta-2			Discard	0.985269	0.649511	0.132526	17.2086	17.4823	17.0651	17.4617	17.666	17.2891	17.335	17.4887	17.5288	17.7388	17.83	17.492	17.378	17.5105			Discard	0.985269	0.23848	-0.206745	-1.79164	21.0656	0.649511	P62880	GBB2_MOUSE	Gnb2	Guanine nucleotide-binding protein G(I)/G(S)/G(T) subunit beta-2
P62889	RL30_MOUSE	Rpl30	Large ribosomal subunit protein eL30			Discard	1.25496	0.166473	-0.480777	16.2289	16.4529	16.6371	15.9393	15.51	16.4346	15.9315	15.8983	15.7979	15.5585	15.8866	15.822	16.3354	15.8547			Discard	1.25496	0.159778	0.384686	2.16545	19.6343	0.166473	P62889	RL30_MOUSE	Rpl30	Large ribosomal subunit protein eL30
P62892	RL39_MOUSE	Rpl39	Large ribosomal subunit protein eL39			Discard	0.536378	0.26122	-0.396526	12.0514	12.7125	12.9435	12.2419	13.0081	13.0899	0	12.1025	12.5161	12.5433	12.3514	12.6166	12.8326	12.4361			Discard	0.536378	0.477609	2.31959	1.11527	16.061	0.26122	P62892	RL39_MOUSE	Rpl39	Large ribosomal subunit protein eL39
P62897	CYC_MOUSE	Cycs	Cytochrome c, somatic			Discard	1.50744	0.12515	0.524673	15.6466	15.0359	15.4393	15.7634	15.6468	15.5035	16.18	15.3719	16.469	16.0185	15.6695	16.331	15.5769	16.1015			Discard	1.50744	0.110896	-0.500736	-2.50674	19.3983	0.12515	P62897	CYC_MOUSE	Cycs	Cytochrome c, somatic
P62900	RL31_MOUSE	Rpl31	Large ribosomal subunit protein eL31			Discard	1.97255	0.2694	-0.390351	15.4256	15.9549	15.8952	15.3806	15.5385	15.8107	15.1964	15.3093	15.3576	15.2047	15.2719	15.5288	15.6811	15.2907			Discard	1.97255	0.06271	0.356165	3.13209	19.0975	0.2694	P62900	RL31_MOUSE	Rpl31	Large ribosomal subunit protein eL31
P62908	RS3_MOUSE	Rps3	Small ribosomal subunit protein uS3			Discard	1.94268	0.100373	-0.564802	16.228	16.0263	16.3028	15.5739	15.5885	15.8505	15.8827	15.417	15.2466	15.3344	15.3189	15.444	15.9411	15.3763			Discard	1.94268	0.0647521	0.487727	3.0917	19.3129	0.100373	P62908	RS3_MOUSE	Rps3	Small ribosomal subunit protein uS3
P62911	RL32_MOUSE	Rpl32	Large ribosomal subunit protein eL32			Discard	0.824148	0.608298	-0.198622	15.3148	15.5518	15.7695	15.1432	15.2189	15.4049	15.0621	14.8907	15.1815	15.1576	15.1662	15.6444	15.3605	15.1619			Discard	0.824148	0.307418	0.216755	1.55959	18.8984	0.608298	P62911	RL32_MOUSE	Rpl32	Large ribosomal subunit protein eL32
P62918	RL8_MOUSE	Rpl8	Large ribosomal subunit protein uL2			Discard	1.07014	0.888187	-0.0781629	15.3618	15.4615	15.6301	15.2357	15.4001	15.384	15.3975	14.9292	15.3246	15.0259	15.3032	15.3815	15.3921	15.3139			Discard	1.07014	0.207127	0.185234	1.91084	18.9153	0.888187	P62918	RL8_MOUSE	Rpl8	Large ribosomal subunit protein uL2
P62960	YBOX1_MOUSE	Ybx1	Y-box-binding protein 1			Discard	0.0233116	0.832311	0.0443247	15.0821	15.3126	15.3762	15.2756	15.5674	15.2953	15.264	15.0981	15.5796	15.4279	15.1082	15.4733	15.304	15.3483			Discard	0.0233116	0.957223	-0.00697645	-0.0672113	18.916	0.832311	P62960	YBOX1_MOUSE	Ybx1	Y-box-binding protein 1
P62962	PROF1_MOUSE	Pfn1	Profilin-1			Discard	1.54025	0.546291	-0.22804	19.4343	19.553	19.535	19.2894	19.5249	19.1933	19.2553	19.2493	19.0844	19.3188	19.3247	19.2196	19.4803	19.2523			Discard	1.54025	0.107901	0.179663	2.55082	22.9239	0.546291	P62962	PROF1_MOUSE	Pfn1	Profilin-1
P62983	RS27A_MOUSE	Rps27a	Ubiquitin-ribosomal protein eS31 fusion protein			Discard	0.83083	0.415525	0.26327	19.026	19.187	19.149	19.4409	19.5775	19.2404	19.2011	19.28	19.5705	19.616	19.4801	19.4744	19.214	19.4772			Discard	0.83083	0.303637	-0.166853	-1.56939	22.9507	0.415525	P62983	RS27A_MOUSE	Rps27a	Ubiquitin-ribosomal protein eS31 fusion protein
P62996	TRA2B_MOUSE	Tra2b	Transformer-2 protein homolog beta			Discard	0.630698	0.0126018	0.874028	13.6336	13.5653	13.5691	14.9127	13.8878	14.8722	13.7309	14.8636	14.9513	14.5627	14.1057	14.714	13.7663	14.6403			Discard	0.630698	0.403644	-0.414581	-1.26648	17.9701	0.0126018	P62996	TRA2B_MOUSE	Tra2b	Transformer-2 protein homolog beta
P63001	RAC1_MOUSE	Rac1	Ras-related C3 botulinum toxin substrate 1			Discard	0.308132	0.493705	0.216106	16.989	17.3476	17.0161	17.0282	17.5214	16.877	16.9406	17.0135	17.295	17.4588	17.476	17.1793	17.0222	17.2383			Discard	0.308132	0.675615	-0.0973015	-0.713436	20.7806	0.493705	P63001	RAC1_MOUSE	Rac1	Ras-related C3 botulinum toxin substrate 1
P63005	LIS1_MOUSE	Pafah1b1	Platelet-activating factor acetylhydrolase IB subunit beta			Discard	1.51316	0.407699	0.268264	14.813	15.1649	14.8037	15.1982	15.2847	15.1101	15.0479	15.2162	15.4948	15.5048	15.4755	15.333	15.1378	15.406			Discard	1.51316	0.110431	-0.282937	-2.51443	18.8064	0.407699	P63005	LIS1_MOUSE	Pafah1b1	Platelet-activating factor acetylhydrolase IB subunit beta
P63011	RAB3A_MOUSE	Rab3a	Ras-related protein Rab-3A		+	Discard	0.52253	6.74104E-227	-10.4487	10.783	0	10.6141	10.3302	10.5581	0	11.0158	0	0	10.4449	0	0	10.4487	0		+	Discard	0.52253	0.489725	3.47078	1.09248	13.228	6.74104E-227	P63011	RAB3A_MOUSE	Rab3a	Ras-related protein Rab-3A
P63017	HSP7C_MOUSE	Hspa8	Heat shock cognate 71 kDa protein			Discard	0.136695	0.703021	0.105926	18.8403	19.234	18.9656	19.0321	19.2007	18.9401	18.7987	19.0892	19.0374	19.226	19.1245	19.121	18.9993	19.1052			Discard	0.136695	0.841862	-0.0306511	-0.354991	22.6422	0.703021	P63017	HSP7C_MOUSE	Hspa8	Heat shock cognate 71 kDa protein
P63024	VAMP3_MOUSE	Vamp3	Vesicle-associated membrane protein 3			Discard	1.58459	0.0982245	-0.568196	14.2419	14.2361	14.4995	13.8082	13.8138	13.6158	14.112	13.2018	13.5755	13.319	13.3608	13.6363	14.0403	13.4721			Discard	1.58459	0.102397	0.501654	2.61033	17.4247	0.0982245	P63024	VAMP3_MOUSE	Vamp3	Vesicle-associated membrane protein 3
P63028	TCTP_MOUSE	Tpt1	Translationally-controlled tumor protein			Discard	0.441538	0.431785	0.253069	15.7849	16.2978	16.1132	16.231	16.3164	16.0646	15.7573	15.9083	16.2585	16.6766	16.5767	16.683	16.1733	16.4264			Discard	0.441538	0.565039	-0.175417	-0.95562	19.8392	0.431785	P63028	TCTP_MOUSE	Tpt1	Translationally-controlled tumor protein
P63034	CYH2_MOUSE	Cyth2	Cytohesin-2			Discard	0.331927	0.796536	0.061076	13.5837	13.6119	13.5557	13.3997	13.8467	12.8902	13.7547	13.5699	13.646	13.717	13.6155	13.2669	13.5698	13.6308			Discard	0.331927	0.658444	-0.113714	-0.75848	17.1422	0.796536	P63034	CYH2_MOUSE	Cyth2	Cytohesin-2
P63037	DNJA1_MOUSE	Dnaja1	DnaJ homolog subfamily A member 1			Discard	0.0444975	0.864541	0.0293732	14.714	15.0456	14.7741	14.826	15.1624	14.7105	14.6178	14.8298	14.8159	15.1247	15.0976	14.8295	14.8003	14.8297			Discard	0.0444975	0.932888	-0.0137893	-0.1255	18.4746	0.864541	P63037	DNJA1_MOUSE	Dnaja1	DnaJ homolog subfamily A member 1
P63038	CH60_MOUSE	Hspd1	60 kDa heat shock protein, mitochondrial			Discard	0.390246	0.905903	0.0103348	17.4485	17.2252	17.5968	17.4909	16.5055	17.5362	17.684	17.8472	17.4388	17.2631	17.0941	17.5203	17.4698	17.4801			Discard	0.390246	0.611641	-0.174126	-0.865307	21.0067	0.905903	P63038	CH60_MOUSE	Hspd1	60 kDa heat shock protein, mitochondrial
P63073	IF4E_MOUSE	Eif4e	Eukaryotic translation initiation factor 4E			Discard	0.433617	0.745531	-0.137741	14.5524	14.3644	14.5482	14.2279	14.5915	14.3779	14.1898	14.3176	14.2826	14.3869	14.6557	14.338	14.4656	14.3279			Discard	0.433617	0.573719	0.0819535	0.941875	17.9949	0.745531	P63073	IF4E_MOUSE	Eif4e	Eukaryotic translation initiation factor 4E
P63082	VATL_MOUSE	Atp6v0c	V-type proton ATPase 16 kDa proteolipid subunit c			Discard	0.369224	0.497524	-0.252353	13.1049	13.674	13.7039	13.1062	12.9167	12.5859	12.692	12.9981	13.602	11.3814	12.6618	13.8001	13.1055	12.8532			Discard	0.369224	0.62854	0.326046	0.827346	16.7282	0.497524	P63082	VATL_MOUSE	Atp6v0c	V-type proton ATPase 16 kDa proteolipid subunit c
P63085	MK01_MOUSE	Mapk1	Mitogen-activated protein kinase 1			Discard	0.279712	0.924174	-0.0634513	14.7012	14.9455	15.0185	14.8678	14.9963	14.6993	14.7101	14.9004	14.6614	14.8664	14.972	14.8207	14.9072	14.8437			Discard	0.279712	0.700721	0.0496022	0.658388	18.4367	0.924174	P63085	MK01_MOUSE	Mapk1	Mitogen-activated protein kinase 1
P63087	PP1G_MOUSE	Ppp1cc	Serine/threonine-protein phosphatase PP1-gamma catalytic subunit			Discard	0.862194	0.641742	0.13646	13.8539	13.6236	13.4798	13.8284	13.6307	13.7763	13.7159	13.8606	13.9113	13.9526	13.8227	13.6584	13.7053	13.8418			Discard	0.862194	0.286259	-0.121457	-1.61519	17.3506	0.641742	P63087	PP1G_MOUSE	Ppp1cc	Serine/threonine-protein phosphatase PP1-gamma catalytic subunit
P63101	1433Z_MOUSE	Ywhaz	14-3-3 protein zeta/delta			Discard	0.408224	0.570479	0.173557	18.9934	19.2044	18.902	18.9056	19.0791	18.9075	18.8475	19.2233	18.851	19.2526	19.3398	19.0187	18.9511	19.1246			Discard	0.408224	0.598227	-0.0901464	-0.897322	22.6383	0.570479	P63101	1433Z_MOUSE	Ywhaz	14-3-3 protein zeta/delta
P63147	UBE2B_MOUSE	Ube2b	Ubiquitin-conjugating enzyme E2 B			Discard	0.22708	0.750459	0.0829541	9.47907	10.3276	9.86055	10.3961	0	10.1902	0	9.88002	10.3217	10.489	0	10.4632	10.0347	10.1177			Discard	0.22708	0.753544	1.51657	0.552384	13.3606	0.750459	P63147	UBE2B_MOUSE	Ube2b	Ubiquitin-conjugating enzyme E2 B
P63158	HMGB1_MOUSE	Hmgb1	High mobility group protein B1			Discard	0.290651	0.678416	0.118057	15.2194	14.2404	15.4522	15.8206	15.1194	15.9927	15.2698	15.6096	16.0003	15.1964	15.3744	15.5381	15.3405	15.4586			Discard	0.290651	0.688778	-0.19066	-0.679745	19.0524	0.678416	P63158	HMGB1_MOUSE	Hmgb1	High mobility group protein B1
P63163	RSMN_MOUSE	Snrpn	Small nuclear ribonucleoprotein-associated protein N			Discard	1.21798	0.208673	0.424267	13.7783	13.6115	13.8559	14.4723	14.3694	14.4312	14.0628	14.7314	14.9351	14.2638	14.3646	14.8439	14.1354	14.5596			Discard	1.21798	0.170445	-0.447182	-2.11494	17.9499	0.208673	P63163	RSMN_MOUSE	Snrpn	Small nuclear ribonucleoprotein-associated protein N
P63166;cRAP-P63165	SUMO1_MOUSE;cRAP-SUMO1_HUMAN	Sumo1;cRAP-SUMO1	Small ubiquitin-related modifier 1		+	Discard	0.846831	2.11135E-05	-1.41009	13.7667	13.1246	14.1927	13.4217	12.3144	13.6028	12.5859	13.0797	10.9136	0	12.4168	11.7068	13.5151	12.105		+	Discard	0.846831	0.295452	3.28669	1.59281	16.5454	2.11135E-05	P63166;cRAP-P63165	SUMO1_MOUSE;cRAP-SUMO1_HUMAN	Sumo1;cRAP-SUMO1	Small ubiquitin-related modifier 1
P63168	DYL1_MOUSE	Dynll1	Dynein light chain 1, cytoplasmic	+		Discard	2.80215	0.27376	0.365111	15.9717	15.8006	15.8188	15.988	16.1804	15.9699	16.3955	16.2432	16.2738	16.5534	16.6071	16.1182	15.9708	16.3359	+		Discard	2.80215	0.0429895	-0.410276	-4.29367	19.7679	0.27376	P63168	DYL1_MOUSE	Dynll1	Dynein light chain 1, cytoplasmic
P63242	IF5A1_MOUSE	Eif5a	Eukaryotic translation initiation factor 5A-1			Discard	1.51293	0.209014	0.423925	16.5514	16.7817	16.7554	16.5989	17.133	16.4343	16.8453	16.716	17.2775	17.2639	17.112	17.0943	16.6793	17.1032			Discard	1.51293	0.110353	-0.342387	-2.51412	20.4914	0.209014	P63242	IF5A1_MOUSE	Eif5a	Eukaryotic translation initiation factor 5A-1
O35245	PKD2_MOUSE	Pkd2	Polycystin-2	+		Keep	2.18923	0.0084397	0.924588	14.9177	13.4144	13.2992	14.3649	13.6296	14.2765	15.4955	15.4404	14.6412	15.0139	14.8057	14.6958	13.989	14.9136	+		Keep	2.18923	0.0496604	-1.0317	-3.42727	18.2421	0.0084397	O35245	PKD2_MOUSE	Pkd2	Polycystin-2
P63276	RS17_MOUSE	Rps17	Small ribosomal subunit protein eS17			Discard	0.94855	0.28927	-0.375866	14.2059	14.1339	14.4928	13.5542	13.5018	14.0684	13.8684	13.4677	13.6606	13.4148	13.788	13.8895	14.1015	13.7257			Discard	0.94855	0.248963	0.31137	1.73949	17.4593	0.28927	P63276	RS17_MOUSE	Rps17	Small ribosomal subunit protein eS17
O35425	BOK_MOUSE	Bok	Bcl-2-related ovarian killer protein	+		Keep	2.49025	0.0361606	-0.711227	11.104	11.1839	11.2653	10.8556	10.6984	11.1538	10.9917	10.5826	10.5049	10.3254	10.3143	10.3177	11.1291	10.4179	+		Keep	2.49025	0.0429171	0.537406	3.84584	14.4012	0.0361606	O35425	BOK_MOUSE	Bok	Bcl-2-related ovarian killer protein
P63321	RALA_MOUSE	Rala	Ras-related protein Ral-A			Discard	0.292846	0.954983	-0.0509077	14.253	14.5077	14.3664	14.3648	14.6824	14.2834	14.3822	14.4965	14.1449	14.2307	14.572	14.2439	14.3656	14.3147			Discard	0.292846	0.686968	0.0645919	0.684006	17.9705	0.954983	P63321	RALA_MOUSE	Rala	Ras-related protein Ral-A
P63323	RS12_MOUSE	Rps12	Small ribosomal subunit protein eS12	+		Discard	2.83201	0.311157	-0.360666	15.5896	15.8219	16.0993	15.6806	15.7451	15.9112	15.4229	15.418	15.5801	15.3178	15.4239	15.527	15.784	15.4234	+		Discard	2.83201	0.0431011	0.359686	4.33743	19.2307	0.311157	P63323	RS12_MOUSE	Rps12	Small ribosomal subunit protein eS12
P63325	RS10_MOUSE	Rps10	Small ribosomal subunit protein eS10			Discard	0.492915	0.807993	0.0556917	15.7137	15.7696	16.0132	15.3487	15.3726	15.8898	16.3698	15.8296	15.9367	15.5585	15.6552	15.765	15.7419	15.7976			Discard	0.492915	0.51465	-0.167836	-1.04318	19.379	0.807993	P63325	RS10_MOUSE	Rps10	Small ribosomal subunit protein eS10
P63328	PP2BA_MOUSE	Ppp3ca	Protein phosphatase 3 catalytic subunit alpha			Discard	0.692204	0.553612	-0.224486	13.401	13.353	13.529	13.0695	12.6957	13.1343	12.9598	13.0121	13.0343	12.9585	13.1054	13.0922	13.2478	13.0233			Discard	0.692204	0.370124	0.170001	1.36183	16.7132	0.553612	P63328	PP2BA_MOUSE	Ppp3ca	Protein phosphatase 3 catalytic subunit alpha
P63330	PP2AA_MOUSE	Ppp2ca	Serine/threonine-protein phosphatase 2A catalytic subunit alpha isoform			Discard	1.61775	0.317165	-0.356619	14.5471	14.4836	14.5188	14.1972	14.1437	14.7527	14.1107	14.1609	14.1443	14.3803	14.1452	13.8625	14.5013	14.1447			Discard	1.61775	0.0986121	0.306549	2.65482	17.8922	0.317165	P63330	PP2AA_MOUSE	Ppp2ca	Serine/threonine-protein phosphatase 2A catalytic subunit alpha isoform
P67778	PHB1_MOUSE	Phb1	Prohibitin 1			Discard	0.172489	0.528367	-0.236841	15.8111	15.5044	16.1404	15.668	14.845	15.8835	15.757	15.9808	15.4552	15.2904	15.2557	15.5521	15.7413	15.5045			Discard	0.172489	0.808852	0.0935265	0.435829	19.2193	0.528367	P67778	PHB1_MOUSE	Phb1	Prohibitin 1
P67871	CSK2B_MOUSE	Csnk2b	Casein kinase II subunit beta	+		Discard	2.64144	0.175344	0.459884	15.6937	15.7108	15.4379	15.9754	15.5445	15.8894	16.1597	16.3629	15.8546	16.2853	16.0902	16.1647	15.7023	16.1622	+		Discard	2.64144	0.0433125	-0.444258	-4.0609	19.5428	0.175344	P67871	CSK2B_MOUSE	Csnk2b	Casein kinase II subunit beta
P67984	RL22_MOUSE	Rpl22	Large ribosomal subunit protein eL22			Discard	1.46591	0.225843	-0.424908	15.3096	15.2238	15.5796	14.8601	14.7387	15.1312	15.1355	14.8611	14.5137	14.4821	14.6947	14.8097	15.1783	14.7534			Discard	1.46591	0.116555	0.391046	2.4509	18.566	0.225843	P67984	RL22_MOUSE	Rpl22	Large ribosomal subunit protein eL22
P68037	UB2L3_MOUSE	Ube2l3	Ubiquitin-conjugating enzyme E2 L3			Discard	0.516582	0.816975	-0.107586	15.4912	15.5357	15.7181	15.5637	15.8431	15.4717	15.3205	15.4411	15.365	15.5537	15.8568	15.4433	15.5498	15.4422			Discard	0.516582	0.495956	0.107177	1.08264	19.145	0.816975	P68037	UB2L3_MOUSE	Ube2l3	Ubiquitin-conjugating enzyme E2 L3
P68040	RACK1_MOUSE	Rack1	Small ribosomal subunit protein RACK1	+		Discard	2.86482	0.391443	-0.310205	16.5858	16.8015	16.9369	16.4722	16.7386	16.677	16.4179	16.3037	16.4366	16.2082	16.4483	16.3777	16.7081	16.3979	+		Discard	2.86482	0.0440488	0.336603	4.38571	20.1338	0.391443	P68040	RACK1_MOUSE	Rack1	Small ribosomal subunit protein RACK1
P68134	ACTS_MOUSE	Acta1	Actin, alpha skeletal muscle			Discard	0.497965	0.745318	-0.137832	19.1789	19.4968	19.5346	18.7431	19.0089	18.9043	19.0466	18.6282	18.6449	18.8648	19.175	19.3777	19.0964	18.9586			Discard	0.497965	0.510716	0.188242	1.05164	22.6664	0.745318	P68134	ACTS_MOUSE	Acta1	Actin, alpha skeletal muscle
P68181	KAPCB_MOUSE	Prkacb	cAMP-dependent protein kinase catalytic subunit beta			Discard	0.486027	0.854841	0.0338609	14.1821	14.0109	14.0201	13.6067	14.0338	13.9773	14.4392	13.9743	13.8471	14.0364	14.0622	14.1783	14.0155	14.0494			Discard	0.486027	0.523387	-0.117768	-1.03159	17.6281	0.854841	P68181	KAPCB_MOUSE	Prkacb	cAMP-dependent protein kinase catalytic subunit beta
P68254	1433T_MOUSE	Ywhaq	14-3-3 protein theta			Discard	1.00388	0.533753	0.193523	19.0275	19.2335	18.8543	19.098	19.2478	19.0206	19.0188	19.2112	19.1144	19.3521	19.5694	19.3008	19.0632	19.2567			Discard	1.00388	0.23189	-0.180851	-1.81794	22.7673	0.533753	P68254	1433T_MOUSE	Ywhaq	14-3-3 protein theta
P68368	TBA4A_MOUSE	Tuba4a	Tubulin alpha-4A chain			Discard	0.217276	0.905966	0.0103056	19.702	19.7802	19.5975	19.6295	19.6636	19.8397	19.7067	19.8194	19.385	19.6796	19.8306	19.5367	19.6829	19.6932			Discard	0.217276	0.763937	0.0424112	0.531987	23.2714	0.905966	P68368	TBA4A_MOUSE	Tuba4a	Tubulin alpha-4A chain
P68369	TBA1A_MOUSE	Tuba1a	Tubulin alpha-1A chain			Discard	0.355114	0.996943	-0.0338645	15.1671	15.0417	14.9774	15.0472	14.7538	15.4398	15.305	15.0832	14.1827	14.8157	15.2005	14.9341	15.0444	15.0106			Discard	0.355114	0.640823	0.15097	0.80153	18.6107	0.996943	P68369	TBA1A_MOUSE	Tuba1a	Tubulin alpha-1A chain
P68372	TBB4B_MOUSE	Tubb4b	Tubulin beta-4B chain			Discard	1.67929	0.340897	0.313489	18.18	18.3967	18.1701	18.4426	18.4617	18.3453	18.7049	18.687	18.3701	18.6824	18.7115	18.3269	18.3712	18.6847			Discard	1.67929	0.0930183	-0.247725	-2.73737	22.054	0.340897	P68372	TBB4B_MOUSE	Tubb4b	Tubulin beta-4B chain
P68373	TBA1C_MOUSE	Tuba1c	Tubulin alpha-1C chain			Discard	0.053092	0.813062	0.0533154	19.6183	19.656	19.4797	19.669	19.5969	20.0318	19.704	19.8425	19.3062	19.6771	19.8479	19.5741	19.6373	19.6906			Discard	0.053092	0.923373	0.0166772	0.148463	23.2629	0.813062	P68373	TBA1C_MOUSE	Tuba1c	Tubulin alpha-1C chain
P68404	KPCB_MOUSE	Prkcb	Protein kinase C beta type			Discard	1.48689	0.144356	0.497871	10.582	10.8089	10.4023	10.6738	10.7218	10.443	10.9917	10.5378	11.257	10.6023	11.2498	11.3802	10.6286	11.1265			Discard	1.48689	0.112627	-0.397844	-2.47912	14.4265	0.144356	P68404	KPCB_MOUSE	Prkcb	Protein kinase C beta type
P68433	H31_MOUSE	H3c1	Histone H3.1			Discard	0.0201949	0.754222	0.0811526	18.7465	18.489	18.5542	19.4682	17.9557	19.6629	18.2646	19.4721	18.6552	18.7128	18.7563	19.1251	18.6536	18.7347			Discard	0.0201949	0.961547	-0.0182629	-0.0584211	22.4926	0.754222	P68433	H31_MOUSE	H3c1	Histone H3.1
P68510	1433F_MOUSE	Ywhah	14-3-3 protein eta			Discard	0.571868	0.598579	0.158693	16.9804	17.374	17.1055	17.2183	17.5003	17.2218	16.9892	17.4062	17.2888	17.5028	17.778	17.3508	17.2201	17.3788			Discard	0.571868	0.446053	-0.152568	-1.17295	20.9116	0.598579	P68510	1433F_MOUSE	Ywhah	14-3-3 protein eta
P69566	RANB9_MOUSE	Ranbp9	Ran-binding protein 9			Discard	0.135285	0.925203	0.00149444	10.5038	10.7453	11.1855	11.0495	11.2253	11.2455	11.1729	11.0663	11.2646	11.5492	10.4112	10.912	11.1191	11.1206			Discard	0.135285	0.843224	-0.0702101	-0.351725	14.646	0.925203	P69566	RANB9_MOUSE	Ranbp9	Ran-binding protein 9
P70122	SBDS_MOUSE	Sbds	Ribosome maturation protein SBDS			Discard	1.19023	0.656952	-0.176475	13.5705	13.3709	13.5489	13.3683	13.6483	13.4161	13.5986	13.3001	13.3149	13.1625	13.3275	13.269	13.484	13.3075			Discard	1.19023	0.17694	0.158386	2.07691	17.0002	0.656952	P70122	SBDS_MOUSE	Sbds	Ribosome maturation protein SBDS
P70124	SPB5_MOUSE	Serpinb5	Serpin B5		+	Discard	0.637451	0.00333804	-0.983186	12.0689	13.2141	12.1187	10.7785	11.7737	10.2053	11.7418	11.5894	10.3013	11.1141	0	10.7549	11.9289	10.9457		+	Discard	0.637451	0.399111	2.44296	1.27706	15.1516	0.00333804	P70124	SPB5_MOUSE	Serpinb5	Serpin B5
P70168	IMB1_MOUSE	Kpnb1	Importin subunit beta-1			Discard	0.206824	0.997236	-0.0313646	17.349	17.4942	17.3541	17.1232	17.3796	17.2	17.417	17.4023	16.9252	17.2935	17.3464	17.2339	17.3515	17.3202			Discard	0.206824	0.775115	0.0469859	0.509995	20.8854	0.997236	P70168	IMB1_MOUSE	Kpnb1	Importin subunit beta-1
P70175	DLG3_MOUSE	Dlg3	Disks large homolog 3			Discard	0.393472	0.489691	0.218422	11.0823	10.4278	10.5904	10.5419	11.7694	10.3732	10.503	10.5987	10.9495	0	11.046	11.9636	10.5663	10.7847			Discard	0.393472	0.609058	1.62068	0.871083	14.4566	0.489691	P70175	DLG3_MOUSE	Dlg3	Disks large homolog 3
P70182	PI51A_MOUSE	Pip5k1a	Phosphatidylinositol 4-phosphate 5-kinase type-1 alpha			Discard	0.0985615	0.581951	0.167448	12.2686	12.5272	12.2186	12.2475	12.8901	12.2475	12.237	12.4616	12.4095	12.4414	12.5136	12.1402	12.2581	12.4255			Discard	0.0985615	0.874638	0.0326908	0.264236	15.9826	0.581951	P70182	PI51A_MOUSE	Pip5k1a	Phosphatidylinositol 4-phosphate 5-kinase type-1 alpha
O35658	C1QBP_MOUSE	C1qbp	Complement component 1 Q subcomponent-binding protein, mitochondrial	+		Keep	2.47042	0.0384796	0.719534	16.2889	15.7155	16.1405	16.6105	15.9677	16.5057	17.1694	16.9262	17.5138	16.8612	16.4202	16.9461	16.2166	16.9361	+		Keep	2.47042	0.0432513	-0.768018	-3.8179	20.2597	0.0384796	O35658	C1QBP_MOUSE	C1qbp	Complement component 1 Q subcomponent-binding protein, mitochondrial
P70195	PSB7_MOUSE	Psmb7	Proteasome subunit beta type-7	+		Discard	2.52248	0.129687	0.518068	15.1702	15.4214	15.1941	15.8231	15.617	15.4751	15.6408	16.1484	16.3097	15.9964	15.8968	15.9361	15.4485	15.9666	+		Discard	2.52248	0.0428503	-0.537903	-3.8914	19.3453	0.129687	P70195	PSB7_MOUSE	Psmb7	Proteasome subunit beta type-7
P70202	LXN_MOUSE	Lxn	Latexin			Discard	0.225638	0.798735	0.060041	13.5528	13.4896	13.604	13.7935	13.1475	13.7619	13.3706	13.6237	13.8026	13.7328	13.5409	13.6535	13.5786	13.6387			Discard	0.225638	0.755278	-0.0624852	-0.549398	17.1855	0.798735	P70202	LXN_MOUSE	Lxn	Latexin
P70206	PLXA1_MOUSE	Plxna1	Plexin-A1			Discard	0.00375165	0.743584	0.0862527	11.323	11.7424	11.6596	11.9141	12.245	11.8524	11.1881	11.7677	11.8025	11.9624	11.9695	12.0581	11.7985	11.8847			Discard	0.00375165	0.992477	-0.0019776	-0.0110528	15.4018	0.743584	P70206	PLXA1_MOUSE	Plxna1	Plexin-A1
P70207	PLXA2_MOUSE	Plxna2	Plexin-A2			Discard	0.448734	0.791481	-0.118258	11.1689	11.2751	11.0037	10.7475	11.3577	11.373	11.1241	10.9145	0	11.4359	11.0851	11.4875	11.223	11.1047			Discard	0.448734	0.558237	1.81312	0.968049	14.6555	0.791481	P70207	PLXA2_MOUSE	Plxna2	Plexin-A2
P70227	ITPR3_MOUSE	Itpr3	Inositol 1,4,5-trisphosphate-gated calcium channel ITPR3			Discard	1.22755	0.336562	-0.343883	13.4176	13.5136	13.5875	13.1464	12.9914	13.283	13.452	12.9342	13.0396	13.0922	12.7266	12.9758	13.3519	13.008			Discard	1.22755	0.167372	0.286532	2.12803	16.7878	0.336562	P70227	ITPR3_MOUSE	Itpr3	Inositol 1,4,5-trisphosphate-gated calcium channel ITPR3
P70245	EBP_MOUSE	Ebp	3-beta-hydroxysteroid-Delta(8),Delta(7)-isomerase		+	Discard	1.04873	9.0183E-276	-11.5255	11.6576	11.1936	11.7754	11.3799	0	11.7213	0	11.4714	11.4151	0	0	0	11.5255	0		+	Discard	1.04873	0.215892	5.8069	1.88094	14.337	9.0183E-276	P70245	EBP_MOUSE	Ebp	3-beta-hydroxysteroid-Delta(8),Delta(7)-isomerase
O35887	CALU_MOUSE	Calu	Calumenin	+		Keep	2.29103	0.0327839	0.74316	16.464	16.2429	16.0771	16.8205	16.3474	16.9279	17.2575	16.8554	17.5516	17.0339	16.7637	17.438	16.4069	17.15	+		Keep	2.29103	0.0468657	-0.670044	-3.56756	20.4689	0.0327839	O35887	CALU_MOUSE	Calu	Calumenin
O54890	ITB3_MOUSE	Itgb3	Integrin beta-3	+		Keep	3.63768	0.0187424	0.821619	10.9893	10.3572	10.7258	11.0963	10.6062	11.2891	11.6817	11.5615	12.1143	11.6886	12.0697	11.6514	10.8635	11.6852	+		Keep	3.63768	0.0210909	-0.950554	-5.59175	15.0034	0.0187424	O54890	ITB3_MOUSE	Itgb3	Integrin beta-3
P70268	PKN1_MOUSE	Pkn1	Serine/threonine-protein kinase N1			Discard	1.57178	0.20983	0.423108	13.5662	12.8634	12.9114	13.1855	13.0535	13.3408	13.7007	13.7215	13.3123	13.4943	13.5923	13.2322	13.121	13.5441			Discard	1.57178	0.103621	-0.355405	-2.59313	16.9429	0.20983	P70268	PKN1_MOUSE	Pkn1	Serine/threonine-protein kinase N1
P70275	SEM3E_MOUSE	Sema3e	Semaphorin-3E			Discard	0.412267	0.775365	0.0710815	12.0783	12.8821	12.0978	12.6907	12.8059	12.4587	12.4943	11.897	13.7508	13.2035	12.508	12.7801	12.5794	12.6504			Discard	0.412267	0.595612	-0.270024	-0.904465	16.3113	0.775365	P70275	SEM3E_MOUSE	Sema3e	Semaphorin-3E
P70279	SURF6_MOUSE	Surf6	Surfeit locus protein 6			Discard	0.600375	0.197728	0.43547	9.34375	0	10.4995	10.4478	10.526	9.81032	10.0238	9.70157	11.5414	11.0098	9.93808	11.0306	10.164	10.5995			Discard	0.600375	0.422923	-2.10298	-1.21858	13.9528	0.197728	P70279	SURF6_MOUSE	Surf6	Surfeit locus protein 6
P70280	VAMP7_MOUSE	Vamp7	Vesicle-associated membrane protein 7			Discard	1.58068	0.534739	0.192979	11.8807	11.8968	11.9785	12.0535	12.0866	11.8734	12.224	12.1274	11.9954	12.1264	12.1351	12.5861	11.9382	12.1312			Discard	1.58068	0.102336	-0.23747	-2.60508	15.6781	0.534739	P70280	VAMP7_MOUSE	Vamp7	Vesicle-associated membrane protein 7
P70288	HDAC2_MOUSE	Hdac2	Histone deacetylase 2			Discard	0.182977	0.972369	-0.020036	11.6949	11.2155	11.9784	12.1962	12.0068	12.2873	11.7635	11.9608	12.3007	11.8205	12.0376	11.9843	11.9927	11.9726			Discard	0.182977	0.798485	-0.0814142	-0.458812	15.5482	0.972369	P70288	HDAC2_MOUSE	Hdac2	Histone deacetylase 2
P70290	EM55_MOUSE	Mpp1	55 kDa erythrocyte membrane protein			Discard	0.357421	0.750578	0.0828968	12.6756	12.8645	12.9042	12.7608	13.079	12.5773	12.887	12.4768	13.1883	13.1436	12.8717	12.9059	12.8136	12.8965			Discard	0.357421	0.639105	-0.101969	-0.80577	16.4608	0.750578	P70290	EM55_MOUSE	Mpp1	55 kDa erythrocyte membrane protein
P70295	AUP1_MOUSE	Aup1	Lipid droplet-regulating VLDL assembly factor AUP1			Discard	0.0146435	0.813279	0.0532138	10.4399	10.6903	10.935	10.8115	11.4896	10.4316	10.6587	10.4116	10.9386	11.0615	10.4017	11.3835	10.7522	10.8054			Discard	0.0146435	0.970928	-0.00961971	-0.0426189	14.4354	0.813279	P70295	AUP1_MOUSE	Aup1	Lipid droplet-regulating VLDL assembly factor AUP1
P70296	PEBP1_MOUSE	Pebp1	Phosphatidylethanolamine-binding protein 1			Discard	0.381965	0.8757	-0.0832883	16.6337	16.5974	16.5825	16.9217	16.8891	17.0256	16.6943	16.5547	16.8333	16.6732	16.7835	16.6604	16.7671	16.6838			Discard	0.381965	0.618622	0.0751206	0.850425	20.3298	0.8757	P70296	PEBP1_MOUSE	Pebp1	Phosphatidylethanolamine-binding protein 1
P70297	STAM1_MOUSE	Stam	Signal transducing adapter molecule 1			Discard	0.33134	0.937761	-0.0579146	12.4598	12.8241	12.537	12.893	12.6956	13.1803	12.2391	12.7235	12.683	12.5486	12.9022	12.837	12.7613	12.7034			Discard	0.33134	0.658886	0.109427	0.757379	16.3143	0.937761	P70297	STAM1_MOUSE	Stam	Signal transducing adapter molecule 1
P70302	STIM1_MOUSE	Stim1	Stromal interaction molecule 1			Discard	0.473172	0.425132	0.257216	10.4006	10.357	10.6185	10.2308	10.4934	10.6259	11.0199	9.90275	11.2149	10.7863	10.6188	10.4029	10.4478	10.705			Discard	0.473172	0.536106	-0.203222	-1.00985	14.1801	0.425132	P70302	STIM1_MOUSE	Stim1	Stromal interaction molecule 1
P70303	PYRG2_MOUSE	Ctps2	CTP synthase 2			Discard	0.308245	0.994763	-0.0347496	12.1945	12.332	12.248	11.9841	11.9732	11.9451	12.1603	12.172	11.9563	11.9298	12.0023	12.1124	12.0931	12.0584			Discard	0.308245	0.675661	0.0573107	0.713653	15.6751	0.994763	P70303	PYRG2_MOUSE	Ctps2	CTP synthase 2
P70318	TIAR_MOUSE	Tial1	Nucleolysin TIAR			Discard	0.578092	0.577541	0.16979	11.6216	11.6908	11.8865	12.1821	12.3239	12.2764	12.0029	12.0423	12.3799	11.7913	12.3632	12.7018	12.0419	12.2117			Discard	0.578092	0.441358	-0.216684	-1.18296	15.7235	0.577541	P70318	TIAR_MOUSE	Tial1	Nucleolysin TIAR
P70333	HNRH2_MOUSE	Hnrnph2	Heterogeneous nuclear ribonucleoprotein H2			Discard	0.701419	0.320066	-0.354682	11.8772	11.2975	12.2058	12.4406	11.4804	12.6063	11.4151	11.9313	11.9625	11.1267	11.2802	11.9905	12.0508	11.6961			Discard	0.701419	0.367099	0.366921	1.37593	15.46	0.320066	P70333	HNRH2_MOUSE	Hnrnph2	Heterogeneous nuclear ribonucleoprotein H2
P70335	ROCK1_MOUSE	Rock1	Rho-associated protein kinase 1			Discard	1.03384	0.512688	0.205287	14.4931	14.3083	13.9967	14.3154	14.4723	14.4272	14.5226	14.6307	14.376	14.7109	14.6505	14.2693	14.3724	14.5777			Discard	1.03384	0.221152	-0.191172	-1.86007	18.0281	0.512688	P70335	ROCK1_MOUSE	Rock1	Rho-associated protein kinase 1
P70336	ROCK2_MOUSE	Rock2	Rho-associated protein kinase 2			Discard	0.466712	0.650995	0.131777	14.8481	14.676	14.638	14.6395	14.9795	14.6338	14.7814	14.7979	14.6726	14.9195	14.9279	14.7459	14.6579	14.7896			Discard	0.466712	0.542707	-0.0717039	-0.998858	18.3616	0.650995	P70336	ROCK2_MOUSE	Rock2	Rho-associated protein kinase 2
P70349	HINT1_MOUSE	Hint1	Adenosine 5'-monophosphoramidase HINT1	+		Discard	2.18127	0.164338	0.472748	15.4847	15.6221	15.5385	15.7212	16.1531	15.5759	15.9893	15.9194	16.0929	16.0663	16.3785	16.0775	15.5992	16.0719	+		Discard	2.18127	0.0493374	-0.404717	-3.41636	19.4962	0.164338	P70349	HINT1_MOUSE	Hint1	Adenosine 5'-monophosphoramidase HINT1
P70353	NFYC_MOUSE	Nfyc	Nuclear transcription factor Y subunit gamma			Discard	0.00080848	0.553289	0.182821	8.68544	0	8.88861	10.1282	0	10.0498	8.91232	9.76871	10.0796	0	9.03203	0	8.7906	8.97342			Discard	0.00080848	0.99784	-0.00676632	-0.0023899	12.5576	0.553289	P70353	NFYC_MOUSE	Nfyc	Nuclear transcription factor Y subunit gamma
P70362	UFD1_MOUSE	Ufd1	Ubiquitin recognition factor in ER-associated degradation protein 1			Discard	0.857528	0.626762	0.1441	14.9921	14.9261	14.8653	14.9157	14.9461	15.0382	15.1994	15.0743	15.153	14.9873	14.7969	15.0862	14.9361	15.0802			Discard	0.857528	0.289118	-0.102262	-1.6084	18.5878	0.626762	P70362	UFD1_MOUSE	Ufd1	Ubiquitin recognition factor in ER-associated degradation protein 1
P70372	ELAV1_MOUSE	Elavl1	ELAV-like protein 1			Discard	0.0652736	0.992163	-0.035805	14.627	14.1322	14.669	14.8018	14.3318	15.1091	14.3702	14.9043	14.6214	14.3202	14.6033	14.6724	14.6482	14.6124			Discard	0.0652736	0.91174	0.0298746	0.180388	18.2058	0.992163	P70372	ELAV1_MOUSE	Elavl1	ELAV-like protein 1
P70388	RAD50_MOUSE	Rad50	DNA repair protein RAD50			Discard	0.986198	0.0946357	0.574797	10.1458	10.4635	10.9294	11.1083	11.084	10.8675	10.3638	10.7899	11.9119	11.4117	11.6484	11.5329	10.8988	11.4736			Discard	0.986198	0.238066	-0.510014	-1.79296	14.6981	0.0946357	P70388	RAD50_MOUSE	Rad50	DNA repair protein RAD50
P70398	USP9X_MOUSE	Usp9x	Ubiquitin carboxyl-terminal hydrolase 9X			Discard	0.658533	0.84228	-0.0970719	13.5384	13.4111	13.5813	13.2602	13.1337	13.2552	13.4144	13.3361	13.1091	13.1684	13.2053	13.2749	13.3376	13.2405			Discard	0.658533	0.387241	0.111935	1.30992	16.8998	0.84228	P70398	USP9X_MOUSE	Usp9x	Ubiquitin carboxyl-terminal hydrolase 9X
P70404	IDHG1_MOUSE	Idh3g	Isocitrate dehydrogenase [NAD] subunit gamma 1, mitochondrial			Discard	0.346985	0.634797	-0.186471	13.7233	13.4107	13.9548	13.7246	13.0081	13.8099	13.5647	13.5557	13.4973	13.5191	13.1706	13.5977	13.724	13.5375			Discard	0.346985	0.647847	0.121075	0.786528	17.1507	0.634797	P70404	IDHG1_MOUSE	Idh3g	Isocitrate dehydrogenase [NAD] subunit gamma 1, mitochondrial
P70419	GALT3_MOUSE	Galnt3	Polypeptide N-acetylgalactosaminyltransferase 3			Discard	1.02898	0.240031	-0.413174	11.1461	12.0442	11.9468	12.4258	11.9741	12.0438	11.1026	11.5993	11.8955	11.5932	11.4474	11.682	12.0094	11.5962			Discard	1.02898	0.22244	0.376822	1.85325	15.374	0.240031	P70419	GALT3_MOUSE	Galnt3	Polypeptide N-acetylgalactosaminyltransferase 3
P70424	ERBB2_MOUSE	Erbb2	Receptor tyrosine-protein kinase erbB-2			Discard	1.17687	0.1432	0.499404	12.384	13.2331	12.7278	12.9586	13.398	12.9968	12.8429	13.0829	13.422	13.6083	13.6685	13.5304	12.9778	13.4772			Discard	1.17687	0.179405	-0.40943	-2.05856	16.7863	0.1432	P70424	ERBB2_MOUSE	Erbb2	Receptor tyrosine-protein kinase erbB-2
P70429	EVL_MOUSE	Evl	Ena/VASP-like protein			Discard	0.222434	0.567106	0.175364	12.2554	12.5428	12.04	12.5889	13.3449	12.7884	13.0455	12.686	12.1417	12.5555	12.7948	13.0993	12.566	12.7414			Discard	0.222434	0.759484	-0.127051	-0.542746	16.2908	0.567106	P70429	EVL_MOUSE	Evl	Ena/VASP-like protein
P70441	NHRF1_MOUSE	Nherf1	Na(+)/H(+) exchange regulatory cofactor NHE-RF1			Discard	1.05245	0.317668	0.33052	17.4093	17.4755	17.0076	17.6232	17.9449	17.3918	17.4489	17.5786	17.6891	18.1172	18.025	17.8528	17.4428	17.7733			Discard	1.05245	0.214049	-0.309878	-1.88613	21.2466	0.317668	P70441	NHRF1_MOUSE	Nherf1	Na(+)/H(+) exchange regulatory cofactor NHE-RF1
P70451	FER_MOUSE	Fer	Tyrosine-protein kinase Fer			Discard	0.81869	0.609538	-0.198049	9.7621	9.90239	10.0028	9.76154	10.1369	9.64956	0	9.58697	9.84029	0	10.576	9.68322	9.83395	9.6359			Discard	0.81869	0.311041	3.2548	1.55156	13.2415	0.609538	P70451	FER_MOUSE	Fer	Tyrosine-protein kinase Fer
P70452	STX4_MOUSE	Stx4	Syntaxin-4			Discard	0.881309	0.525505	0.198101	15.6667	16.0083	15.6421	15.8193	16.1038	15.3796	15.802	15.9712	15.9144	16.1432	16.4338	15.8006	15.745	15.9431			Discard	0.881309	0.278287	-0.240916	-1.64292	19.4992	0.525505	P70452	STX4_MOUSE	Stx4	Syntaxin-4
P70460	VASP_MOUSE	Vasp	Vasodilator-stimulated phosphoprotein			Discard	0.828628	0.464509	-0.269536	14.2258	14.1109	14.1331	13.7928	14.1171	13.8056	14.1001	13.8752	13.8027	13.8131	13.9588	13.7914	14.114	13.8444			Discard	0.828628	0.304947	0.140682	1.56616	17.5543	0.464509	P70460	VASP_MOUSE	Vasp	Vasodilator-stimulated phosphoprotein
P70665	SIAE_MOUSE	Siae	Sialate O-acetylesterase			Discard	1.20794	0.23957	0.394772	13.368	13.3743	12.9954	13.7297	13.2445	13.3538	14.0379	13.9979	13.9322	13.5545	13.1508	13.5547	13.3609	13.7557			Discard	1.20794	0.172464	-0.360361	-2.10119	17.1465	0.23957	P70665	SIAE_MOUSE	Siae	Sialate O-acetylesterase
P70670;Q60817	NACAM_MOUSE;NACA_MOUSE	Naca	Nascent polypeptide-associated complex subunit alpha, muscle-specific form			Discard	0.114554	0.928242	0.00010439	14.7076	14.4662	14.8515	14.8451	14.7268	15.0522	14.9617	14.5996	15.2288	14.7529	14.5242	14.8208	14.7872	14.7873			Discard	0.114554	0.860251	-0.0397832	-0.302933	18.3951	0.928242	P70670;Q60817	NACAM_MOUSE;NACA_MOUSE	Naca	Nascent polypeptide-associated complex subunit alpha, muscle-specific form
P70671	IRF3_MOUSE	Irf3	Interferon regulatory factor 3			Discard	0.188302	0.955281	-0.0122447	11.9882	11.791	11.4411	11.6508	11.7438	11.4841	11.7414	11.345	11.6125	11.654	11.7372	11.717	11.6981	11.6858			Discard	0.188302	0.79456	0.0486598	0.470367	15.2532	0.955281	P70671	IRF3_MOUSE	Irf3	Interferon regulatory factor 3
P70677	CASP3_MOUSE	Casp3	Caspase-3			Discard	0.18156	0.89828	-0.0740287	14.1119	14.2827	14.1973	14.4394	14.3477	14.3466	14.0797	14.2592	14.2225	14.36	14.2174	14.4032	14.315	14.241			Discard	0.18156	0.799591	0.0306083	0.455725	17.8612	0.89828	P70677	CASP3_MOUSE	Casp3	Caspase-3
P70697	DCUP_MOUSE	Urod	Uroporphyrinogen decarboxylase			Discard	0.203371	0.834704	0.0432106	11.0606	11.001	10.9982	11.1705	11.0139	11.0619	10.7836	11.091	11.4648	11.0702	11.3687	10.8677	11.0374	11.0806			Discard	0.203371	0.779022	-0.0566576	-0.502672	14.6759	0.834704	P70697	DCUP_MOUSE	Urod	Uroporphyrinogen decarboxylase
P70698	PYRG1_MOUSE	Ctps1	CTP synthase 1	+		Discard	2.75086	0.465512	-0.269004	14.1574	14.1028	14.4762	14.1113	14.0264	14.1455	13.9601	13.8793	13.7096	13.7317	13.8394	13.9452	14.1285	13.8595	+		Discard	2.75086	0.0443168	0.325695	4.21888	17.6068	0.465512	P70698	PYRG1_MOUSE	Ctps1	CTP synthase 1
P70699	LYAG_MOUSE	Gaa	Lysosomal alpha-glucosidase		+	Discard	0.68044	5.45114E-07	1.78797	11.3933	11.1802	0	11.6795	0	0	12.5328	12.1177	12.2832	11.7718	0	11.8026	10.1808	11.9688		+	Discard	0.68044	0.37547	-4.37587	-1.34377	14.9068	5.45114E-07	P70699	LYAG_MOUSE	Gaa	Lysosomal alpha-glucosidase
P70700	RPA2_MOUSE	Polr1b	DNA-directed RNA polymerase I subunit RPA2			Discard	0.153226	0.150731	-0.49805	0	9.5763	10.1264	10.7613	0	10.2671	0	0	10.3783	0	10.6809	11.951	9.87738	9.37933			Discard	0.153226	0.825167	1.28684	0.392805	13.5248	0.150731	P70700	RPA2_MOUSE	Polr1b	DNA-directed RNA polymerase I subunit RPA2
P70701	WN10A_MOUSE	Wnt10a	Protein Wnt-10a			Discard	0.746641	0.0184104	0.824033	0	11.4209	10.3201	11.6722	11.6737	11.7125	11.4178	11.5157	13.0859	12.5701	12.1517	12.7462	11.552	12.376			Discard	0.746641	0.346162	-2.78134	-1.44444	15.482	0.0184104	P70701	WN10A_MOUSE	Wnt10a	Protein Wnt-10a
P80313	TCPH_MOUSE	Cct7	T-complex protein 1 subunit eta			Discard	1.32342	0.827711	-0.103116	15.6782	15.6833	15.8722	15.5771	15.6221	15.5991	15.575	15.6713	15.4372	15.2487	15.5757	15.519	15.6504	15.5473			Discard	1.32342	0.143377	0.167523	2.25852	19.1803	0.827711	P80313	TCPH_MOUSE	Cct7	T-complex protein 1 subunit eta
P80314	TCPB_MOUSE	Cct2	T-complex protein 1 subunit beta			Discard	0.332535	0.842432	0.0396167	15.9087	16.0277	16.0797	15.8903	16.111	15.7306	15.9668	16.0921	15.9862	15.8488	16.1532	16.0315	15.9694	16.0091			Discard	0.332535	0.657986	-0.0551014	-0.759619	19.5753	0.842432	P80314	TCPB_MOUSE	Cct2	T-complex protein 1 subunit beta
P80315	TCPD_MOUSE	Cct4	T-complex protein 1 subunit delta			Discard	1.10964	0.612666	-0.196604	15.456	15.4221	15.5773	15.2231	15.309	15.1696	15.1938	15.3994	15.1414	15.0918	15.2702	15.1459	15.3667	15.1701			Discard	1.10964	0.195309	0.152415	1.96576	18.8756	0.612666	P80315	TCPD_MOUSE	Cct4	T-complex protein 1 subunit delta
P80316	TCPE_MOUSE	Cct5	T-complex protein 1 subunit epsilon			Discard	1.32837	0.850669	-0.0936022	15.791	15.9503	16.0617	15.7028	15.7362	15.6955	15.5128	15.7278	15.6525	15.543	15.7906	15.6878	15.7638	15.6702			Discard	1.32837	0.142087	0.170492	2.26524	19.3302	0.850669	P80316	TCPE_MOUSE	Cct5	T-complex protein 1 subunit epsilon
P80317	TCPZ_MOUSE	Cct6a	T-complex protein 1 subunit zeta			Discard	1.36562	0.615453	-0.195319	15.4125	15.5353	15.6188	15.4029	15.3209	15.4091	15.2241	15.5419	15.1481	15.1502	15.3647	15.2067	15.4108	15.2154			Discard	1.36562	0.133616	0.177307	2.31566	18.954	0.615453	P80317	TCPZ_MOUSE	Cct6a	T-complex protein 1 subunit zeta
P80318	TCPG_MOUSE	Cct3	T-complex protein 1 subunit gamma			Discard	1.49174	0.542906	-0.229691	15.6213	15.5393	15.7765	15.3178	15.2605	15.4462	15.3065	15.4643	15.1364	15.1329	15.2425	15.2848	15.4935	15.2638			Discard	1.49174	0.111647	0.232348	2.48564	18.9749	0.542906	P80318	TCPG_MOUSE	Cct3	T-complex protein 1 subunit gamma
P81117	NUCB2_MOUSE	Nucb2	Nucleobindin-2			Discard	0.927683	0.0356003	0.731074	13.6598	13.4939	13.5768	14.7322	13.4968	14.7749	14.356	14.3439	15.3522	14.3125	13.9389	14.7297	13.6189	14.35			Discard	0.927683	0.256939	-0.549819	-1.70968	17.9334	0.0356003	P81117	NUCB2_MOUSE	Nucb2	Nucleobindin-2
P81122	IRS2_MOUSE	Irs2	Insulin receptor substrate 2			Discard	0.238813	0.766969	0.0750706	10.2946	9.31784	10.5957	10.6506	0	0	10.5449	10.2587	0	10.405	9.54736	9.58911	9.88733	9.9624			Discard	0.238813	0.740934	-1.58105	-0.576512	13.3779	0.766969	P81122	IRS2_MOUSE	Irs2	Insulin receptor substrate 2
P83741	WNK1_MOUSE	Wnk1	Serine/threonine-protein kinase WNK1			Discard	1.85191	0.224158	-0.426336	12.6958	12.549	12.8605	12.1812	12.3248	12.1572	12.275	12.2113	11.9603	12.0186	12.0111	12.0015	12.4412	12.0149			Discard	1.85191	0.0731874	0.381746	2.96927	15.8838	0.224158	P83741	WNK1_MOUSE	Wnk1	Serine/threonine-protein kinase WNK1
P83870	PHF5A_MOUSE	Phf5a	PHD finger-like domain-containing protein 5A			Discard	0.966847	0.115989	0.5386	12.0645	11.7809	11.8747	12.7505	12.096	12.8478	12.4288	12.8495	13.489	12.5222	12.181	12.7095	12.0803	12.6189			Discard	0.966847	0.242136	-0.460969	-1.76553	16.132	0.115989	P83870	PHF5A_MOUSE	Phf5a	PHD finger-like domain-containing protein 5A
P83882	RL36A_MOUSE	Rpl36a	Large ribosomal subunit protein eL42			Discard	0.448996	0.978977	-0.0411586	15.31	15.379	15.5655	15.1415	15.535	15.3483	15.1584	14.817	15.4253	15.4191	15.2192	15.5263	15.3637	15.3226			Discard	0.448996	0.558167	0.119009	0.9685	18.919	0.978977	P83882	RL36A_MOUSE	Rpl36a	Large ribosomal subunit protein eL42
P83887	TBG1_MOUSE	Tubg1	Tubulin gamma-1 chain			Discard	0.0650445	0.959734	-0.0489764	11.6837	11.8126	12.137	11.7734	12.0233	11.9401	11.7036	11.8806	11.775	11.7694	12.1263	12.0119	11.8777	11.8288			Discard	0.0650445	0.911763	0.0172367	0.179794	15.4795	0.959734	P83887	TBG1_MOUSE	Tubg1	Tubulin gamma-1 chain
P83917	CBX1_MOUSE	Cbx1	Chromobox protein homolog 1			Discard	0.959505	0.245241	0.389657	12.5746	11.7121	12.1086	12.8767	12.5062	13.1854	12.6277	13.1537	13.1746	12.7588	12.6772	13.0839	12.5408	12.9305			Discard	0.959505	0.244702	-0.418706	-1.75509	16.3473	0.245241	P83917	CBX1_MOUSE	Cbx1	Chromobox protein homolog 1
P83940	ELOC_MOUSE	Eloc	Elongin-C			Discard	0.105933	0.969803	-0.0188664	14.3965	14.2752	14.3943	14.1496	14.1762	14.1741	14.1103	14.2218	14.1093	14.313	14.4912	14.1933	14.2265	14.2077			Discard	0.105933	0.867189	0.021138	0.282192	17.8403	0.969803	P83940	ELOC_MOUSE	Eloc	Elongin-C
P84078	ARF1_MOUSE	Arf1	ADP-ribosylation factor 1			Discard	0.505626	0.487284	0.219815	15.8184	16.1595	15.8959	16.2256	16.6532	15.9129	15.9303	16.3273	16.1425	16.5052	16.6022	16.192	16.0414	16.2613			Discard	0.505626	0.505409	-0.172325	-1.06444	19.8077	0.487284	P84078	ARF1_MOUSE	Arf1	ADP-ribosylation factor 1
P84084	ARF5_MOUSE	Arf5	ADP-ribosylation factor 5			Discard	1.18439	0.428302	0.255236	17.6157	17.9851	17.533	18.042	18.1191	17.8529	18.009	18.1488	17.7875	18.2387	18.2937	18.2022	17.9205	18.1757			Discard	1.18439	0.178216	-0.255352	-2.06889	21.5888	0.428302	P84084	ARF5_MOUSE	Arf5	ADP-ribosylation factor 5
P84089	ERH_MOUSE	Erh	Enhancer of rudimentary homolog			Discard	0.676304	0.231453	-0.420208	14.3257	13.186	13.9711	13.9435	13.548	14.5853	13.338	13.5363	13.9478	13.5381	13.3384	13.9606	13.9574	13.5372			Discard	0.676304	0.378365	0.316736	1.3374	17.4125	0.231453	P84089	ERH_MOUSE	Erh	Enhancer of rudimentary homolog
P84091	AP2M1_MOUSE	Ap2m1	AP-2 complex subunit mu	+		Discard	2.83775	0.438384	-0.28362	14.5015	14.4972	14.589	14.3532	14.6267	14.3955	14.1771	14.189	14.2004	14.2399	14.4266	14.2309	14.4993	14.2157	+		Discard	2.83775	0.0436782	0.249862	4.34587	17.9622	0.438384	P84091	AP2M1_MOUSE	Ap2m1	AP-2 complex subunit mu
P84096	RHOG_MOUSE	Rhog	Rho-related GTP-binding protein RhoG			Discard	0.10522	0.845538	0.0381745	17.3564	17.5315	17.2552	17.2963	17.8395	17.0666	17.3481	17.3564	17.2852	17.5622	17.6257	17.3732	17.3266	17.3648			Discard	0.10522	0.867552	-0.0342239	-0.280463	21.0063	0.845538	P84096	RHOG_MOUSE	Rhog	Rho-related GTP-binding protein RhoG
P84099	RL19_MOUSE	Rpl19	Large ribosomal subunit protein eL19	+		Discard	2.8395	0.368207	-0.324079	16.0621	16.1887	16.3483	15.9098	16.065	16.1124	15.9299	15.5268	15.7938	15.7354	15.8471	15.7118	16.0889	15.7648	+		Discard	2.8395	0.044	0.356937	4.34844	19.5378	0.368207	P84099	RL19_MOUSE	Rpl19	Large ribosomal subunit protein eL19
P84104	SRSF3_MOUSE	Srsf3	Serine/arginine-rich splicing factor 3			Discard	0.346545	0.128564	0.519686	14.9034	14.6683	15.0181	15.93	15.0456	16.1377	14.7647	15.6353	16.3586	15.5153	15.3607	15.587	15.0319	15.5516			Discard	0.346545	0.648107	-0.253091	-0.785714	19.0928	0.128564	P84104	SRSF3_MOUSE	Srsf3	Serine/arginine-rich splicing factor 3
P97300	NPTN_MOUSE	Nptn	Neuroplastin			Discard	0.104129	0.414533	0.2639	13.3827	14.1127	13.6717	13.6198	14.1054	13.5484	13.4375	13.3693	13.9389	13.8802	14.016	14.0921	13.6459	13.9098			Discard	0.104129	0.869156	-0.0489066	-0.277817	17.3763	0.414533	P97300	NPTN_MOUSE	Nptn	Neuroplastin
P97310	MCM2_MOUSE	Mcm2	DNA replication licensing factor MCM2			Discard	1.20609	0.500524	-0.250822	12.2349	12.3773	12.6957	12.7352	12.4454	13.0431	11.8533	12.3865	12.3576	12.292	12.1218	12.5574	12.576	12.3252			Discard	1.20609	0.172837	0.327212	2.09866	16.0407	0.500524	P97310	MCM2_MOUSE	Mcm2	DNA replication licensing factor MCM2
P97311	MCM6_MOUSE	Mcm6	DNA replication licensing factor MCM6			Discard	0.175477	0.831538	0.0446848	13.2654	13.4253	13.6494	13.854	13.7399	14.0873	13.2398	13.7472	14.2283	13.7328	13.6954	13.8472	13.6954	13.74			Discard	0.175477	0.805925	-0.0782555	-0.442407	17.3218	0.831538	P97311	MCM6_MOUSE	Mcm6	DNA replication licensing factor MCM6
P97314	CSRP2_MOUSE	Csrp2	Cysteine and glycine-rich protein 2			Discard	1.37268	0.201446	0.431615	11.135	11.238	10.6687	11.5288	10.9913	11.7059	11.8629	11.8849	11.4707	11.7515	11.3308	11.4732	11.1874	11.619			Discard	1.37268	0.131911	-0.417721	-2.3252	15.0462	0.201446	P97314	CSRP2_MOUSE	Csrp2	Cysteine and glycine-rich protein 2
O88848	ARL6_MOUSE	Arl6	ADP-ribosylation factor-like protein 6	+		Keep	2.35007	0.0138545	0.86174	14.0443	12.8539	12.8296	13.5713	13.1091	13.4597	14.3746	14.588	13.764	14.2335	14.0757	13.8727	13.295	14.1568	+		Keep	2.35007	0.0463761	-0.840107	-3.64949	17.4183	0.0138545	O88848	ARL6_MOUSE	Arl6	ADP-ribosylation factor-like protein 6
P97329	KI20A_MOUSE	Kif20a	Kinesin-like protein KIF20A			Discard	1.71727	0.177143	0.457839	14.1209	14.1334	13.7	14.4224	14.5197	14.7157	14.5083	14.6717	14.5338	14.9064	15.1187	14.8108	14.2851	14.7429			Discard	1.71727	0.0899226	-0.489598	-2.78833	18.1437	0.177143	P97329	KI20A_MOUSE	Kif20a	Kinesin-like protein KIF20A
P97333	NRP1_MOUSE	Nrp1	Neuropilin-1			Discard	0.375041	0.79225	-0.117935	11.6115	12.96	12.3744	11.9314	12.5769	12.1513	11.5516	12.1451	12.1532	12.38	12.0574	12.1815	12.2671	12.1492			Discard	0.375041	0.62342	0.189419	0.837909	15.8061	0.79225	P97333	NRP1_MOUSE	Nrp1	Neuropilin-1
P97346	NXN_MOUSE	Nxn	Nucleoredoxin		+	Discard	1.00241	0.000706552	-1.12967	11.3431	11.2223	11.6328	10.8431	11.2961	10.9659	10.2447	10.9832	11.433	0	10.0053	0	11.2597	10.13		+	Discard	1.00241	0.232096	4.10617	1.81586	14.3952	0.000706552	P97346	NXN_MOUSE	Nxn	Nucleoredoxin
P97348	RHOD_MOUSE	Rhod	Rho-related GTP-binding protein RhoD			Discard	0.185141	0.88397	0.0204125	12.5233	12.7493	12.5447	12.6475	12.9796	12.3747	12.3633	12.5344	12.7117	12.6959	12.7347	12.4863	12.597	12.6174			Discard	0.185141	0.796662	0.048799	0.463516	16.2071	0.88397	P97348	RHOD_MOUSE	Rhod	Rho-related GTP-binding protein RhoD
P97351	RS3A_MOUSE	Rps3a	Small ribosomal subunit protein eS1			Discard	1.85963	0.332532	-0.346489	16.2973	16.3424	16.5171	15.8755	16.0061	16.0273	16.0126	15.614	15.8198	15.6497	15.8244	15.988	16.1686	15.8221			Discard	1.85963	0.0721723	0.359527	2.97966	19.6072	0.332532	P97351	RS3A_MOUSE	Rps3a	Small ribosomal subunit protein eS1
P97352	S10AD_MOUSE	S100a13	Protein S100-A13			Discard	0.592448	0.62653	0.144219	12.7147	13.3654	13.0612	13.3369	13.3005	12.8941	12.8575	13.4498	13.3409	13.319	13.2257	13.5354	13.1858	13.33			Discard	0.592448	0.429216	-0.175951	-1.20595	16.8053	0.62653	P97352	S10AD_MOUSE	S100a13	Protein S100-A13
P97355	SPSY_MOUSE	Sms	Spermine synthase			Discard	0.34852	0.607013	0.154295	12.3165	12.0326	12.1038	11.9544	12.3261	12.094	12.1771	12.3514	11.9557	12.3371	12.1054	12.3256	12.0989	12.2532			Discard	0.34852	0.646934	-0.0707951	-0.789369	15.7656	0.607013	P97355	SPSY_MOUSE	Sms	Spermine synthase
P97363	SPTC2_MOUSE	Sptlc2	Serine palmitoyltransferase 2			Discard	1.60262	0.490947	-0.255725	11.6454	11.9334	12.0841	11.7493	11.661	11.8097	11.8271	11.4833	11.415	11.6611	11.5638	11.4529	11.7798	11.5241			Discard	1.60262	0.0999392	0.246608	2.63452	15.2886	0.490947	P97363	SPTC2_MOUSE	Sptlc2	Serine palmitoyltransferase 2
P97364	SPS2_MOUSE	Sephs2	Selenide, water dikinase 2			Discard	0.702629	0.926776	0.000774574	9.37244	9.10222	9.35196	9.92919	8.25052	9.111	0	9.93966	8.9628	0	9.91925	9.46779	9.23651	9.23728			Discard	0.702629	0.366599	2.80464	1.37777	12.7435	0.926776	P97364	SPS2_MOUSE	Sephs2	Selenide, water dikinase 2
P97370	AT1B3_MOUSE	Atp1b3	Sodium/potassium-transporting ATPase subunit beta-3			Discard	0.0494362	0.932636	-0.0600024	15.635	16.123	15.9101	15.5146	16.017	15.2879	15.7154	15.4352	15.9037	15.9412	15.7228	15.6433	15.7791	15.7191			Discard	0.0494362	0.927594	0.021004	0.138741	19.342	0.932636	P97370	AT1B3_MOUSE	Atp1b3	Sodium/potassium-transporting ATPase subunit beta-3
P97371	PSME1_MOUSE	Psme1	Proteasome activator complex subunit 1			Discard	0.0113428	0.846381	0.0377832	13.7107	13.6264	13.6714	13.888	13.7227	13.948	13.8239	13.9352	13.5694	13.6816	14.061	13.5163	13.7167	13.7545			Discard	0.0113428	0.976166	-0.00335916	-0.0331332	17.3568	0.846381	P97371	PSME1_MOUSE	Psme1	Proteasome activator complex subunit 1
P97372	PSME2_MOUSE	Psme2	Proteasome activator complex subunit 2			Discard	0.21745	0.981271	-0.0240923	12.9496	12.6378	12.6119	12.733	13.0755	12.8706	12.8722	12.9601	12.677	12.7868	12.7718	12.4901	12.8034	12.7794			Discard	0.21745	0.763986	0.0533783	0.532351	16.3803	0.981271	P97372	PSME2_MOUSE	Psme2	Proteasome activator complex subunit 2
P97376	FRG1_MOUSE	Frg1	Protein FRG1			Discard	0.127643	0.736343	-0.14168	11.1363	10.8977	10.9437	11.1505	10.1854	11.4766	10.7272	11.3664	11.0571	10.7171	10.2085	11.2203	11.0432	10.9015			Discard	0.127643	0.848819	0.0823046	0.33391	14.5588	0.736343	P97376	FRG1_MOUSE	Frg1	Protein FRG1
P97377	CDK2_MOUSE	Cdk2	Cyclin-dependent kinase 2			Discard	1.51093	0.545431	0.187103	11.7549	12.0918	11.9305	11.8636	11.9611	11.9552	11.8758	12.1707	12.0508	12.2	12.1193	12.1407	11.9429	12.13			Discard	1.51093	0.110517	-0.166679	-2.51144	15.6007	0.545431	P97377	CDK2_MOUSE	Cdk2	Cyclin-dependent kinase 2
P97379	G3BP2_MOUSE	G3bp2	Ras GTPase-activating protein-binding protein 2			Discard	0.43786	0.875686	-0.0832941	12.2135	12.0513	12.4226	12.2247	12.0982	12.2769	11.836	12.0995	12.3778	12.0173	12.2502	12.1713	12.2191	12.1358			Discard	0.43786	0.56918	0.0892075	0.949246	15.7631	0.875686	P97379	G3BP2_MOUSE	G3bp2	Ras GTPase-activating protein-binding protein 2
P97384	ANX11_MOUSE	Anxa11	Annexin A11			Discard	0.0314306	0.882738	-0.0803983	16.5202	16.9914	16.7081	17.0468	17.1232	17.0118	16.6325	16.7642	16.8971	16.9449	17.0807	17.0189	17.0016	16.9212			Discard	0.0314306	0.947889	0.0105209	0.0898442	20.4915	0.882738	P97384	ANX11_MOUSE	Anxa11	Annexin A11
P97390	VPS45_MOUSE	Vps45	Vacuolar protein sorting-associated protein 45			Discard	0.214951	0.662371	0.126058	10.6577	10.8018	10.8687	10.7732	11.2183	10.753	11.2131	10.808	11.0091	10.8114	11.0681	10.5558	10.7876	10.9136			Discard	0.214951	0.765029	-0.0654655	-0.527118	14.4771	0.662371	P97390	VPS45_MOUSE	Vps45	Vacuolar protein sorting-associated protein 45
P97393	RHG05_MOUSE	Arhgap5	Rho GTPase-activating protein 5			Discard	1.18188	0.620584	0.147274	11.9193	11.8666	11.5559	11.7942	12.0131	12.0597	11.9881	11.9831	12.091	12.1678	12.1387	11.897	11.8932	12.0405			Discard	1.18188	0.178662	-0.176154	-2.06545	15.5498	0.620584	P97393	RHG05_MOUSE	Arhgap5	Rho GTPase-activating protein 5
P97411	ICA69_MOUSE	Ica1	Islet cell autoantigen 1			Discard	0.00494535	0.948345	-0.0536073	10.5087	10.2645	10.1525	9.791	0	9.94177	9.65557	10.0058	0	10.2208	10.5788	9.98886	10.051	9.99737			Discard	0.00494535	0.990952	0.0347532	0.0145498	13.4602	0.948345	P97411	ICA69_MOUSE	Ica1	Islet cell autoantigen 1
P97429	ANXA4_MOUSE	Anxa4	Annexin A4			Discard	0.519593	0.872214	0.0258303	18.8806	18.9362	18.7459	18.8905	19.0773	18.4465	18.8835	18.9114	19.0574	18.9519	18.9115	18.8648	18.8856	18.9114			Discard	0.519593	0.492433	-0.100592	-1.08763	22.4726	0.872214	P97429	ANXA4_MOUSE	Anxa4	Annexin A4
P97431	IRF6_MOUSE	Irf6	Interferon regulatory factor 6			Discard	0.768008	0.365605	-0.325665	11.3492	11.2451	11.0935	11.4246	11.3134	10.8248	11.498	10.9959	10.227	10.9108	11.225	10.5678	11.2797	10.954			Discard	0.768008	0.335224	0.304369	1.47645	14.6827	0.365605	P97431	IRF6_MOUSE	Irf6	Interferon regulatory factor 6
P97432	NBR1_MOUSE	Nbr1	Next to BRCA1 gene 1 protein			Discard	0.81356	0.700351	-0.157274	11.1777	11.2228	10.8491	11.206	10.8357	10.7836	0	0	11.2317	11.4665	10.3732	11.2846	11.0227	10.8654			Discard	0.81356	0.312821	3.61979	1.54401	14.3961	0.700351	P97432	NBR1_MOUSE	Nbr1	Next to BRCA1 gene 1 protein
P97434	MPRIP_MOUSE	Mprip	Myosin phosphatase Rho-interacting protein			Discard	1.66684	0.254159	-0.401966	13.387	13.802	13.7512	13.3776	13.8898	13.2648	13.1142	12.9878	13.4151	13.4561	13.1426	13.2137	13.5805	13.1786			Discard	1.66684	0.094012	0.357155	2.72066	17.0117	0.254159	P97434	MPRIP_MOUSE	Mprip	Myosin phosphatase Rho-interacting protein
P97450	ATP5J_MOUSE	Atp5pf	ATP synthase-coupling factor 6, mitochondrial		+	Discard	1.00872	5.12929E-210	-10.0499	9.99671	0	9.75417	10.1012	10.2401	10.3806	10.5164	0	0	0	0	9.96457	10.0499	0		+	Discard	1.00872	0.230414	4.99864	1.82475	12.9649	5.12929E-210	P97450	ATP5J_MOUSE	Atp5pf	ATP synthase-coupling factor 6, mitochondrial
P97454	SMAD5_MOUSE	Smad5	Mothers against decapentaplegic homolog 5			Discard	1.26672	0.503653	0.21041	10.9026	11.2126	10.6038	11.1079	11.3545	11.0783	11.3083	11.2241	11.6305	11.4009	11.2989	11.0969	11.0932	11.3036			Discard	1.26672	0.15619	-0.283343	-2.18147	14.7907	0.503653	P97454	SMAD5_MOUSE	Smad5	Mothers against decapentaplegic homolog 5
P97461	RS5_MOUSE	Rps5	Small ribosomal subunit protein uS7	+		Discard	2.34554	0.19174	-0.455456	15.4854	15.3661	15.7082	15.0056	15.0681	15.289	15.1121	14.8054	14.8719	14.7465	14.9208	14.8733	15.3281	14.8726	+		Discard	2.34554	0.0463797	0.432083	3.64318	18.7189	0.19174	P97461	RS5_MOUSE	Rps5	Small ribosomal subunit protein uS7
P97465	DOK1_MOUSE	Dok1	Docking protein 1		+	Discard	0.60718	0.000194535	1.32145	10.8768	10.6061	10.2114	0	0	0	11.4181	10.7113	0	10.1508	10.9809	10.3319	9.21258	10.534		+	Discard	0.60718	0.418963	-3.6498	-1.22938	13.7194	0.000194535	P97465	DOK1_MOUSE	Dok1	Docking protein 1
P97470	PP4C_MOUSE	Ppp4c	Serine/threonine-protein phosphatase 4 catalytic subunit			Discard	1.06995	0.786011	-0.12056	13.6697	13.6434	13.5662	13.897	13.7502	13.9827	13.4268	13.7622	13.5489	13.6207	13.5585	13.6714	13.7105	13.59			Discard	1.06995	0.20707	0.153432	1.91058	17.2675	0.786011	P97470	PP4C_MOUSE	Ppp4c	Serine/threonine-protein phosphatase 4 catalytic subunit
P97471	SMAD4_MOUSE	Smad4	Mothers against decapentaplegic homolog 4			Discard	0.0752299	0.784412	0.0667967	10.8285	11.0562	11.0635	10.8565	10.7945	11.3858	11.2807	11.0152	11.1566	10.6968	11.0379	10.626	10.9598	11.0266			Discard	0.0752299	0.899792	0.0286204	0.205967	14.585	0.784412	P97471	SMAD4_MOUSE	Smad4	Mothers against decapentaplegic homolog 4
P97479	MYO7A_MOUSE	Myo7a	Unconventional myosin-VIIa	+		Discard	2.6341	0.0943626	0.5753	14.0473	14.1742	13.4401	13.6486	14.082	14.2709	14.5745	14.7028	14.4669	14.8904	14.7779	14.2369	14.0648	14.6401	+		Discard	2.6341	0.0426466	-0.664364	-4.05037	17.9198	0.0943626	P97479	MYO7A_MOUSE	Myo7a	Unconventional myosin-VIIa
P97493	THIOM_MOUSE	Txn2	Thioredoxin, mitochondrial			Discard	2.03199	0.32967	0.321623	12.5201	11.9418	12.5849	12.5171	12.4061	12.8033	13.1132	12.751	13.1868	12.8346	12.7477	12.8458	12.5186	12.8402			Discard	2.03199	0.0578	-0.450956	-3.21267	16.3058	0.32967	P97493	THIOM_MOUSE	Txn2	Thioredoxin, mitochondrial
P97494	GSH1_MOUSE	Gclc	Glutamate--cysteine ligase catalytic subunit			Discard	1.44337	0.656978	0.128764	13.0711	12.8624	12.8042	13.0271	12.6542	13.0643	13.0799	13.3465	13.0204	13.1278	13.0564	13.0718	12.9471	13.0758			Discard	1.44337	0.120297	-0.203238	-2.42057	16.61	0.656978	P97494	GSH1_MOUSE	Gclc	Glutamate--cysteine ligase catalytic subunit
P97496	SMRC1_MOUSE	Smarcc1	SWI/SNF complex subunit SMARCC1			Discard	0.926686	0.190534	0.443084	10.6007	10.4622	10.8138	11.3293	10.6127	11.3257	10.9082	11.0553	11.3421	10.9738	11.2574	11.434	10.7168	11.1599			Discard	0.926686	0.257183	-0.304396	-1.70825	14.6292	0.190534	P97496	SMRC1_MOUSE	Smarcc1	SWI/SNF complex subunit SMARCC1
P97760	RPB3_MOUSE	Polr2c	DNA-directed RNA polymerase II subunit RPB3			Discard	0.20686	0.6185	0.148348	12.1177	11.9976	12.2845	12.503	11.9085	12.8457	12.118	12.4862	12.6324	12.2867	12.2166	12.4141	12.2035	12.3518			Discard	0.20686	0.775263	-0.0828376	-0.510072	15.9264	0.6185	P97760	RPB3_MOUSE	Polr2c	DNA-directed RNA polymerase II subunit RPB3
P97765	WBP2_MOUSE	Wbp2	WW domain-binding protein 2			Discard	0.117413	0.6118	0.15181	13.2063	13.5903	13.3398	13.6444	13.9477	13.4432	13.0395	13.5205	13.5497	13.7819	13.7843	13.7924	13.5186	13.6705			Discard	0.117413	0.857985	-0.0494278	-0.309749	17.16	0.6118	P97765	WBP2_MOUSE	Wbp2	WW domain-binding protein 2
P97770	THUM3_MOUSE	Thumpd3	tRNA (guanine(6)-N(2))-methyltransferase THUMP3			Discard	1.5151	0.271412	-0.388852	14.0212	14.0446	14.0302	13.7308	13.6022	14.2378	13.6817	13.6821	13.5172	13.9475	13.5905	13.3158	14.0257	13.6368			Discard	1.5151	0.110435	0.32198	2.51703	17.3916	0.271412	P97770	THUM3_MOUSE	Thumpd3	tRNA (guanine(6)-N(2))-methyltransferase THUMP3
P97789	XRN1_MOUSE	Xrn1	5'-3' exoribonuclease 1			Discard	0.198437	0.37085	0.292588	10.376	9.25132	10.2624	9.86304	0	10.0909	10.5504	10.3246	0	10.5962	0	10.2217	9.98148	10.2741			Discard	0.198437	0.784568	1.35845	0.492158	13.3874	0.37085	P97789	XRN1_MOUSE	Xrn1	5'-3' exoribonuclease 1
P97792	CXAR_MOUSE	Cxadr	Coxsackievirus and adenovirus receptor homolog			Discard	0.273307	0.843317	0.0392057	13.4083	13.6306	13.5756	13.5294	13.9851	13.5546	13.5376	13.1135	13.6881	13.5685	13.6752	13.6394	13.5652	13.6044			Discard	0.273307	0.706594	0.0768816	0.645782	17.1731	0.843317	P97792	CXAR_MOUSE	Cxadr	Coxsackievirus and adenovirus receptor homolog
P97798	NEO1_MOUSE	Neo1	Neogenin		+	Discard	0.7736	2.24401E-10	2.27273	0	8.55015	8.64111	8.3764	0	0	9.57129	9.73122	9.81388	9.83552	8.78119	0	7.38074	9.65347		+	Discard	0.7736	0.332825	-3.69424	-1.4848	12.2804	2.24401E-10	P97798	NEO1_MOUSE	Neo1	Neogenin
P97807	FUMH_MOUSE	Fh	Fumarate hydratase, mitochondrial			Discard	0.0276101	0.871559	-0.0849909	14.529	14.2724	14.7965	14.5124	13.6598	14.6505	14.517	14.6529	14.3496	14.1002	14.3439	14.5441	14.5207	14.4357			Discard	0.0276101	0.95246	-0.0145071	-0.079241	18.0224	0.871559	P97807	FUMH_MOUSE	Fh	Fumarate hydratase, mitochondrial
P97813	PLD2_MOUSE	Pld2	Phospholipase D2			Discard	0.128062	0.959083	-0.0139787	10.8207	11.3916	10.9837	11.0012	11.2781	10.9396	10.9995	10.8249	11.4427	11.0441	10.9572	10.8935	10.9925	10.9785			Discard	0.128062	0.848986	0.0421615	0.334892	14.6475	0.959083	P97813	PLD2_MOUSE	Pld2	Phospholipase D2
P97820	M4K4_MOUSE	Map4k4	Mitogen-activated protein kinase kinase kinase kinase 4			Discard	0.975111	0.355105	0.303436	12.1269	12.3528	12.1476	12.4298	12.6217	12.2464	12.3701	12.1691	12.5871	12.6692	12.7765	12.6208	12.3006	12.604			Discard	0.975111	0.240976	-0.211265	-1.77725	16.0276	0.355105	P97820	M4K4_MOUSE	Map4k4	Mitogen-activated protein kinase kinase kinase kinase 4
P97821	CATC_MOUSE	Ctsc	Dipeptidyl peptidase 1			Discard	0.38535	0.647669	-0.180646	14.9194	14.661	14.6467	14.5516	14.1039	14.1624	14.8402	14.4743	14.5521	14.3621	13.6185	14.0912	14.5999	14.4193			Discard	0.38535	0.615641	0.18443	0.856519	18.041	0.647669	P97821	CATC_MOUSE	Ctsc	Dipeptidyl peptidase 1
P97822	AN32E_MOUSE	Anp32e	Acidic leucine-rich nuclear phosphoprotein 32 family member E			Discard	0.313401	0.400871	0.272667	12.0481	11.7337	12.1769	12.6127	11.5829	13.0298	11.9823	12.781	12.3029	11.9709	12.4657	12.8593	12.1139	12.3866			Discard	0.313401	0.67195	-0.196323	-0.72349	15.9477	0.400871	P97822	AN32E_MOUSE	Anp32e	Acidic leucine-rich nuclear phosphoprotein 32 family member E
P97823	LYPA1_MOUSE	Lypla1	Acyl-protein thioesterase 1			Discard	0.0176108	0.711371	0.101844	13.8421	13.2903	13.8237	13.2299	13.0599	13.4837	13.6974	13.4855	13.0487	13.3407	13.6092	13.4986	13.3902	13.492			Discard	0.0176108	0.966154	0.00825723	0.0510887	17.0583	0.711371	P97823	LYPA1_MOUSE	Lypla1	Acyl-protein thioesterase 1
P97825	JUPI1_MOUSE	Jpt1	Jupiter microtubule associated homolog 1			Discard	0.0323991	0.186827	0.44709	10.7629	10.8719	10.7527	11.3534	0	11.4916	11.8803	11.2525	10.9281	0	11.2784	11.3613	10.8184	11.2655			Discard	0.0323991	0.946477	-0.244675	-0.0925188	14.5572	0.186827	P97825	JUPI1_MOUSE	Jpt1	Jupiter microtubule associated homolog 1
P97855	G3BP1_MOUSE	G3bp1	Ras GTPase-activating protein-binding protein 1			Discard	1.50648	0.495715	-0.253278	13.1802	13.0006	13.5509	13.0534	12.9975	13.1855	12.8586	12.8711	12.7994	12.7052	12.9045	13.1955	13.1182	12.8649			Discard	1.50648	0.11055	0.272285	2.50545	16.6275	0.495715	P97855	G3BP1_MOUSE	G3bp1	Ras GTPase-activating protein-binding protein 1
P97857	ATS1_MOUSE	Adamts1	A disintegrin and metalloproteinase with thrombospondin motifs 1			Discard	0.241998	0.965349	-0.0466943	14.2168	15.3137	14.4089	15.4493	15.4746	15.7909	14.5998	15.5971	15.8783	15.758	15.018	14.9723	15.3831	15.3364			Discard	0.241998	0.737195	-0.194881	-0.58301	18.8842	0.965349	P97857	ATS1_MOUSE	Adamts1	A disintegrin and metalloproteinase with thrombospondin motifs 1
P97858	S35B1_MOUSE	Slc35b1	Solute carrier family 35 member B1			Discard	0.365516	0.265961	0.371641	10.0826	10.6846	10.3297	10.2189	10.4153	10.7257	10.9202	11.0024	11.1145	10.545	10.0256	0	10.3731	10.7448			Discard	0.365516	0.632099	1.47483	0.82059	14.0542	0.265961	P97858	S35B1_MOUSE	Slc35b1	Solute carrier family 35 member B1
P97863	NFIB_MOUSE	Nfib	Nuclear factor 1 B-type			Discard	0.330698	0.536662	0.191918	11.9369	11.725	11.7795	12.0453	11.7074	12.4441	12.062	12.4103	11.943	11.6807	12.0424	12.1868	11.8603	12.0523			Discard	0.330698	0.659405	-0.114503	-0.756175	15.6034	0.536662	P97863	NFIB_MOUSE	Nfib	Nuclear factor 1 B-type
P97930	KTHY_MOUSE	Dtymk	Thymidylate kinase			Discard	0.39457	0.848893	-0.0943362	12.1822	12.2439	12.5419	12.5235	12.0849	12.7917	12.1738	12.281	12.311	12.4889	12.3762	12.0872	12.3904	12.2961			Discard	0.39457	0.608653	0.108317	0.873044	15.9403	0.848893	P97930	KTHY_MOUSE	Dtymk	Thymidylate kinase
P98063	BMP1_MOUSE	Bmp1	Bone morphogenetic protein 1			Discard	0.876524	0.252158	0.383528	14.3045	14.4929	13.8835	14.3224	14.2974	14.7103	14.6299	14.7612	14.9419	14.7627	14.2373	14.2662	14.3135	14.697			Discard	0.876524	0.279712	-0.264694	-1.63599	18.0808	0.252158	P98063	BMP1_MOUSE	Bmp1	Bone morphogenetic protein 1
P98078	DAB2_MOUSE	Dab2	Disabled homolog 2			Discard	0.493136	0.714997	0.100078	9.19861	0	8.89657	9.58101	9.38245	9.70706	9.11624	9.79935	9.29351	9.9375	9.48707	8.96834	9.29346	9.39353			Discard	0.493136	0.514428	-1.63938	-1.04355	12.8931	0.714997	P98078	DAB2_MOUSE	Dab2	Disabled homolog 2
P98083	SHC1_MOUSE	Shc1	SHC-transforming protein 1			Discard	1.39308	0.471861	0.228835	12.8421	13.1241	12.9623	12.9396	13.1167	12.9235	13.0617	12.9478	13.2439	13.1128	13.3143	13.2673	12.951	13.1799			Discard	1.39308	0.128319	-0.173268	-2.35276	16.6637	0.471861	P98083	SHC1_MOUSE	Shc1	SHC-transforming protein 1
P98156	VLDLR_MOUSE	Vldlr	Very low-density lipoprotein receptor			Discard	0.240532	0.588704	0.163879	9.76351	0	9.71778	10.2246	9.93359	10.218	10.2863	10.045	9.98426	10.1293	0	0	9.85106	10.0149			Discard	0.240532	0.738421	1.56877	0.580021	13.2164	0.588704	P98156	VLDLR_MOUSE	Vldlr	Very low-density lipoprotein receptor
P98192	GNPAT_MOUSE	Gnpat	Dihydroxyacetone phosphate acyltransferase			Discard	0.366502	0.795879	-0.116411	11.4025	11.6417	11.5417	11.3194	0	12.009	11.5447	11.3799	11.1264	11.3345	10.5537	11.5426	11.4738	11.3574			Discard	0.366502	0.631345	-1.59458	-0.822388	14.8974	0.795879	P98192	GNPAT_MOUSE	Gnpat	Dihydroxyacetone phosphate acyltransferase
P98195	ATP9B_MOUSE	Atp9b	Probable phospholipid-transporting ATPase IIB			Discard	0.635079	0.348154	-0.336497	11.2309	11.0645	11.2344	10.7777	10.6886	11.0916	11.3306	10.7233	10.6143	10.6735	10.7597	10.8983	11.0781	10.7416			Discard	0.635079	0.400862	0.181338	1.27335	14.5297	0.348154	P98195	ATP9B_MOUSE	Atp9b	Probable phospholipid-transporting ATPase IIB
P98197	AT11A_MOUSE	Atp11a	Phospholipid-transporting ATPase IH			Discard	0.132196	0.814848	0.0524792	12.4669	12.5155	12.5474	12.7346	12.8634	12.6271	12.5944	12.6824	12.6315	12.5855	12.649	12.7483	12.5878	12.6403			Discard	0.132196	0.846072	-0.0226917	-0.344546	16.226	0.814848	P98197	AT11A_MOUSE	Atp11a	Phospholipid-transporting ATPase IH
P98203	ARVC_MOUSE	Arvcf	Splicing regulator ARVCF			Discard	0.81596	0.70353	0.105676	10.4233	0	9.78657	10.6553	0	10.3881	10.7683	10.9693	10.0281	10.0239	10.3967	9.40002	10.1185	10.2241			Discard	0.81596	0.312365	-3.38886	-1.54755	13.6739	0.70353	P98203	ARVC_MOUSE	Arvcf	Splicing regulator ARVCF
P99024	TBB5_MOUSE	Tubb5	Tubulin beta-5 chain			Discard	1.9068	0.260144	0.376597	18.9205	18.8877	18.667	18.8754	18.949	18.9735	19.3379	19.3359	18.8096	19.2235	19.3429	19.0368	18.9042	19.2808			Discard	1.9068	0.0672235	-0.302244	-3.04324	22.6315	0.260144	P99024	TBB5_MOUSE	Tubb5	Tubulin beta-5 chain
P99026	PSB4_MOUSE	Psmb4	Proteasome subunit beta type-4			Discard	0.727574	0.528592	0.196383	15.2939	15.2896	15.1983	15.5467	15.1201	15.5144	15.1139	15.7938	15.6625	15.5027	15.4153	15.4735	15.2918	15.4881			Discard	0.727574	0.354291	-0.166453	-1.41568	19.0098	0.528592	P99026	PSB4_MOUSE	Psmb4	Proteasome subunit beta type-4
P99027	RLA2_MOUSE	Rplp2	Large ribosomal subunit protein P2			Discard	0.755409	0.281711	-0.381294	16.6758	16.0976	16.7293	16.0201	15.6077	16.5561	16.4161	15.897	16.0631	15.7473	15.6949	16.0275	16.345	15.9637			Discard	0.755409	0.342099	0.306787	1.4576	19.7602	0.281711	P99027	RLA2_MOUSE	Rplp2	Large ribosomal subunit protein P2
P99028	QCR6_MOUSE	Uqcrh	Cytochrome b-c1 complex subunit 6, mitochondrial			Discard	0.184286	0.828252	-0.102891	12.7467	12.1651	12.1886	12.6957	11.7774	12.9885	12.3943	12.3	12.5566	12.3278	11.7745	12.5952	12.4643	12.3615			Discard	0.184286	0.797128	0.102276	0.461659	16.0033	0.828252	P99028	QCR6_MOUSE	Uqcrh	Cytochrome b-c1 complex subunit 6, mitochondrial
P99029	PRDX5_MOUSE	Prdx5	Peroxiredoxin-5, mitochondrial	+		Discard	3.69612	0.336037	-0.344221	17.8925	17.5776	17.7444	17.6133	17.8096	17.5495	17.3431	17.4599	17.3173	17.3009	17.3493	17.3292	17.6804	17.3361	+		Discard	3.69612	0.0202	0.347905	5.68904	21.1229	0.336037	P99029	PRDX5_MOUSE	Prdx5	Peroxiredoxin-5, mitochondrial
Q00262	STX2_MOUSE	Stx2	Syntaxin-2			Discard	0.516427	0.698024	0.108376	12.6735	13.005	11.8022	12.7651	12.8627	12.5094	13.0631	12.953	12.4872	12.7291	12.9212	12.7221	12.72	12.8284			Discard	0.516427	0.495855	-0.209668	-1.08239	16.325	0.698024	Q00262	STX2_MOUSE	Stx2	Syntaxin-2
Q00422	GABPA_MOUSE	Gabpa	GA-binding protein alpha chain		+	Discard	1.27984	5.57251E-05	-1.338	9.57473	9.49817	9.90723	9.95896	9.98839	11.0903	0	9.91369	10.6417	0	9.59346	0	9.93333	8.59532		+	Discard	1.27984	0.152602	4.97816	2.19933	13.2841	5.57251E-05	Q00422	GABPA_MOUSE	Gabpa	GA-binding protein alpha chain
P05202	AATM_MOUSE	Got2	Aspartate aminotransferase, mitochondrial	+		Keep	2.20778	0.0371023	0.724959	17.7748	17.3031	17.3195	17.9006	17.4181	17.7089	18.5383	18.2685	18.5238	18.1744	17.495	18.3225	17.5708	18.2958	+		Keep	2.20778	0.04975	-0.649575	-3.45275	21.5476	0.0371023	P05202	AATM_MOUSE	Got2	Aspartate aminotransferase, mitochondrial
Q00547	HMMR_MOUSE	Hmmr	Hyaluronan mediated motility receptor		+	Discard	0.92069	4.99239E-227	-10.4517	10.4068	11.3983	10.4952	10.209	10.8359	0	10.7553	0	0	12.0243	0	0	10.4517	0		+	Discard	0.92069	0.259893	5.09427	1.69966	13.8148	4.99239E-227	Q00547	HMMR_MOUSE	Hmmr	Hyaluronan mediated motility receptor
Q00560	IL6RB_MOUSE	Il6st	Interleukin-6 receptor subunit beta			Discard	1.59517	0.60122	0.157313	10.8552	10.758	10.1464	10.7785	10.2383	10.7628	10.9485	11.122	11.2226	10.8862	10.8448	10.7908	10.7604	10.9177			Discard	1.59517	0.100443	-0.379299	-2.62453	14.3932	0.60122	Q00560	IL6RB_MOUSE	Il6st	Interleukin-6 receptor subunit beta
Q00612	G6PD1_MOUSE	G6pdx	Glucose-6-phosphate 1-dehydrogenase X	+		Discard	2.66603	0.507294	-0.247386	15.4005	15.4254	15.5772	15.2664	15.4162	15.2579	15.0645	15.2205	15.0472	15.2223	15.2269	15.099	15.4084	15.161	+		Discard	2.66603	0.0438655	0.243867	4.09622	18.8619	0.507294	Q00612	G6PD1_MOUSE	G6pdx	Glucose-6-phosphate 1-dehydrogenase X
Q00898	A1AT5_MOUSE	Serpina1e	Alpha-1-antitrypsin 1-5			Discard	0.0436794	0.618808	0.148189	11.4229	11.9577	11.3333	10.2444	10.7837	11.2317	10.2395	11.0338	11.5344	11.5423	11.3463	11.5121	11.2834	11.4316			Discard	0.0436794	0.933645	-0.0391107	-0.123294	14.8466	0.618808	Q00898	A1AT5_MOUSE	Serpina1e	Alpha-1-antitrypsin 1-5
Q00899	TYY1_MOUSE	Yy1	Transcriptional repressor protein YY1			Discard	1.07621	0.241578	0.392951	10.5307	10.2524	9.70932	11.0079	9.76586	10.7862	10.8791	10.8092	11.3439	10.773	10.4852	10.6208	10.3983	10.7912			Discard	1.07621	0.205222	-0.476454	-1.9193	14.2338	0.241578	Q00899	TYY1_MOUSE	Yy1	Transcriptional repressor protein YY1
Q00993	UFO_MOUSE	Axl	Tyrosine-protein kinase receptor UFO			Discard	0.836788	0.504767	0.209776	11.7362	12.4196	11.8928	11.7186	11.9392	11.6359	12.0001	11.964	12.3748	12.2658	11.9689	12.0523	11.8167	12.0264			Discard	0.836788	0.301073	-0.213936	-1.57812	15.6026	0.504767	Q00993	UFO_MOUSE	Axl	Tyrosine-protein kinase receptor UFO
Q00PI9	HNRL2_MOUSE	Hnrnpul2	Heterogeneous nuclear ribonucleoprotein U-like protein 2			Discard	0.839354	0.235205	-0.417108	12.6979	12.2279	12.9132	13.0401	12.4741	13.3378	12.2942	12.8647	12.6753	12.2687	12.3713	12.4133	12.8096	12.3925			Discard	0.839354	0.299446	0.300577	1.58188	16.2573	0.235205	Q00PI9	HNRL2_MOUSE	Hnrnpul2	Heterogeneous nuclear ribonucleoprotein U-like protein 2
Q01279	EGFR_MOUSE	Egfr	Epidermal growth factor receptor			Discard	0.454477	0.421299	0.259622	14.9727	15.3439	15.4516	15.257	15.7285	15.2243	15.2201	15.1869	15.5521	15.6365	15.5692	15.5833	15.3011	15.5607			Discard	0.454477	0.554156	-0.128365	-0.977927	18.9949	0.421299	Q01279	EGFR_MOUSE	Egfr	Epidermal growth factor receptor
Q01320	TOP2A_MOUSE	Top2a	DNA topoisomerase 2-alpha			Discard	1.13843	0.524386	-0.238817	11.8252	12.0113	12.4325	12.0655	11.7437	12.4017	11.5846	11.6758	12.0791	11.9141	11.4504	11.9374	12.0387	11.7999			Discard	1.13843	0.187096	0.306423	2.0056	15.5405	0.524386	Q01320	TOP2A_MOUSE	Top2a	DNA topoisomerase 2-alpha
Q01341	ADCY6_MOUSE	Adcy6	Adenylate cyclase type 6			Discard	0.645117	0.193882	0.439514	10.8582	11.5503	10.8702	11.098	12.5973	11.3739	11.6952	11.4196	12.1211	11.5824	12.1081	11.6688	11.2425	11.6821			Discard	0.645117	0.393991	-0.374572	-1.28904	15.2518	0.193882	Q01341	ADCY6_MOUSE	Adcy6	Adenylate cyclase type 6
Q01405	SC23A_MOUSE	Sec23a	Protein transport protein Sec23A			Discard	1.83097	0.700257	-0.157316	14.1192	14.1438	14.2385	14.0364	14.1224	14.2939	13.7145	14.1497	13.9559	13.8179	14.0221	13.9954	14.1331	13.9758			Discard	1.83097	0.0760439	0.216438	2.94108	17.6443	0.700257	Q01405	SC23A_MOUSE	Sec23a	Protein transport protein Sec23A
Q01705	NOTC1_MOUSE	Notch1	Neurogenic locus notch homolog protein 1			Discard	0.13872	0.77985	-0.123158	11.587	12.5746	12.3131	12.4021	11.83	12.256	12.2603	12.0557	12.0295	12.6355	11.994	12.3848	12.2848	12.1616			Discard	0.13872	0.8396	-0.0661867	-0.359668	15.8073	0.77985	Q01705	NOTC1_MOUSE	Notch1	Neurogenic locus notch homolog protein 1
Q01730	RSU1_MOUSE	Rsu1	Ras suppressor protein 1			Discard	0.325632	0.793218	0.0626391	13.8865	13.9718	14.0189	14.0706	13.8779	14.1829	14.0216	14.169	13.9697	14.0938	14.1209	13.9109	13.9956	14.0582			Discard	0.325632	0.664285	-0.0462337	-0.746652	17.613	0.793218	Q01730	RSU1_MOUSE	Rsu1	Ras suppressor protein 1
Q01768	NDKB_MOUSE	Nme2	Nucleoside diphosphate kinase B			Discard	1.02075	0.547222	-0.227587	16.4903	16.3351	16.6839	16.1291	16.0399	16.2001	16.1168	16.4343	15.8618	15.76	16.1932	15.9623	16.2692	16.0416			Discard	1.02075	0.225097	0.258349	1.84169	19.792	0.547222	Q01768	NDKB_MOUSE	Nme2	Nucleoside diphosphate kinase B
Q01853	TERA_MOUSE	Vcp	Transitional endoplasmic reticulum ATPase			Discard	0.783794	0.768956	-0.127765	16.7077	16.8692	16.7889	16.6496	16.5868	16.6698	16.3394	16.9228	16.6083	16.4294	16.6262	16.5124	16.6889	16.5611			Discard	0.783794	0.328407	0.138904	1.49997	20.2366	0.768956	Q01853	TERA_MOUSE	Vcp	Transitional endoplasmic reticulum ATPase
Q02053	UBA1_MOUSE	Uba1	Ubiquitin-like modifier-activating enzyme 1	+		Discard	2.42173	0.523262	-0.239376	15.3984	15.2917	15.4322	15.1722	15.2686	15.2286	15.198	15.2125	15.0164	14.9797	15.0649	14.9562	15.2802	15.0408	+		Discard	2.42173	0.0452414	0.227348	3.74953	18.7776	0.523262	Q02053	UBA1_MOUSE	Uba1	Ubiquitin-like modifier-activating enzyme 1
Q02248	CTNB1_MOUSE	Ctnnb1	Catenin beta-1			Discard	0.147088	0.692948	0.110873	14.5597	15.0563	14.7663	14.5892	15.1775	14.3851	14.4695	14.3804	14.8389	14.7478	14.9137	14.8336	14.6805	14.7913			Discard	0.147088	0.831332	0.0583752	0.378865	18.3325	0.692948	Q02248	CTNB1_MOUSE	Ctnnb1	Catenin beta-1
Q02257	PLAK_MOUSE	Jup	Junction plakoglobin			Discard	0.0263829	0.589847	0.163277	15.0249	15.6306	15.2755	15.0747	16.0482	14.5987	15.0488	14.8564	15.3406	15.5991	15.3431	15.3585	15.1786	15.3419			Discard	0.0263829	0.953878	0.0176729	0.0758175	18.8997	0.589847	Q02257	PLAK_MOUSE	Jup	Junction plakoglobin
Q02496	MUC1_MOUSE	Muc1	Mucin-1		+	Discard	0.648613	0.000179309	1.32891	11.6798	0	11.7611	13.0525	13.4821	12.7592	12.119	11.6549	13.7348	14.1111	14.2651	13.6099	12.3448	13.6737		+	Discard	0.648613	0.393152	-2.79335	-1.29449	16.6775	0.000179309	Q02496	MUC1_MOUSE	Muc1	Mucin-1
P05533	LY6A_MOUSE	Ly6a	Lymphocyte antigen 6A-2/6E-1	+		Keep	2.35316	0.0159332	-0.81336	13.2005	13.5096	13.8387	12.8169	13.388	12.7228	12.5936	12.4921	12.4757	11.727	12.8462	11.8344	13.2973	12.4839	+		Keep	2.35316	0.0464762	0.917928	3.65379	16.4966	0.0159332	P05533	LY6A_MOUSE	Ly6a	Lymphocyte antigen 6A-2/6E-1
Q02853	MMP11_MOUSE	Mmp11	Stromelysin-3			Discard	0.188452	0.0376239	-0.705984	11.3679	10.026	10.5979	0	9.11805	0	10.9812	11.0484	9.93487	0	0	0	9.64233	8.93635			Discard	0.188452	0.794506	1.52425	0.470692	13.4139	0.0376239	Q02853	MMP11_MOUSE	Mmp11	Stromelysin-3
Q02956	KPCZ_MOUSE	Prkcz	Protein kinase C zeta type			Discard	0.306489	0.513939	0.204582	10.0371	10.5565	9.9722	10.1735	11.0946	9.22936	10.3574	10.2641	9.94071	11.3078	10.4604	10.1014	10.1069	10.3115			Discard	0.306489	0.677071	-0.228089	-0.710291	13.9721	0.513939	Q02956	KPCZ_MOUSE	Prkcz	Protein kinase C zeta type
Q03141	MARK3_MOUSE	Mark3	MAP/microtubule affinity-regulating kinase 3			Discard	0.00407036	0.880659	0.0219368	13.637	0	12.9694	12.5553	12.7638	13.5378	12.6921	12.6568	13.0679	0	13.1605	13.6637	12.8703	12.8922			Discard	0.00407036	0.991732	0.0370323	0.0119874	16.4484	0.880659	Q03141	MARK3_MOUSE	Mark3	MAP/microtubule affinity-regulating kinase 3
Q03145	EPHA2_MOUSE	Epha2	Ephrin type-A receptor 2			Discard	0.0499267	0.998058	-0.0334119	13.7502	14.1955	13.9766	13.4727	14.0175	13.2333	13.8876	13.5445	13.8536	14.0613	13.815	13.6242	13.8678	13.8344			Discard	0.0499267	0.926836	-0.0233919	-0.14005	17.3944	0.998058	Q03145	EPHA2_MOUSE	Epha2	Ephrin type-A receptor 2
Q03160	GRB7_MOUSE	Grb7	Growth factor receptor-bound protein 7			Discard	1.71378	0.622995	0.146034	12.6685	12.6312	12.7945	12.5866	12.7732	12.461	12.7656	12.7351	12.7773	12.9576	12.8824	12.8144	12.65	12.796			Discard	1.71378	0.0899648	-0.169554	-2.78364	16.3279	0.622995	Q03160	GRB7_MOUSE	Grb7	Growth factor receptor-bound protein 7
Q03249	GALT_MOUSE	Galt	Galactose-1-phosphate uridylyltransferase			Discard	0.184391	0.665962	0.12426	11.5169	11.4314	11.5251	11.5025	11.6606	11.3402	11.3777	11.6543	11.6757	11.9513	11.6135	11.0664	11.5097	11.634			Discard	0.184391	0.797157	-0.0603355	-0.461888	15.1262	0.665962	Q03249	GALT_MOUSE	Galt	Galactose-1-phosphate uridylyltransferase
Q03265	ATPA_MOUSE	Atp5f1a	ATP synthase subunit alpha, mitochondrial			Discard	0.257661	0.927909	-0.0619286	18.2583	17.8947	18.346	18.326	17.2024	18.4201	18.294	18.5277	18.1643	18.0983	17.8327	18.3153	18.2926	18.2306			Discard	0.257661	0.719635	-0.130814	-0.614659	21.761	0.927909	Q03265	ATPA_MOUSE	Atp5f1a	ATP synthase subunit alpha, mitochondrial
Q03958	PFD6_MOUSE	Pfdn6	Prefoldin subunit 6			Discard	1.62199	0.555728	0.181499	13.423	13.5654	13.3775	13.5474	13.5563	13.8304	13.7295	13.6805	13.9567	13.8146	13.644	13.7372	13.5518	13.7333			Discard	1.62199	0.098102	-0.210408	-2.66051	17.2494	0.555728	Q03958	PFD6_MOUSE	Pfdn6	Prefoldin subunit 6
Q03963	E2AK2_MOUSE	Eif2ak2	Interferon-induced, double-stranded RNA-activated protein kinase			Discard	0.824896	0.909552	0.00866131	10.4853	11.2194	10.9427	10.8399	11.8417	11.1548	0	11.0854	11.0411	0	11.0812	11.2593	11.0526	11.0613			Discard	0.824896	0.307185	3.66944	1.56069	14.4556	0.909552	Q03963	E2AK2_MOUSE	Eif2ak2	Interferon-induced, double-stranded RNA-activated protein kinase
Q04207	TF65_MOUSE	Rela	Transcription factor p65			Discard	1.37828	0.565484	-0.218772	14.1751	14.0357	14.1605	13.8825	13.872	14.1763	13.862	13.9725	14.0232	13.7456	13.8991	13.7545	14.0994	13.8807			Discard	1.37828	0.130892	0.174171	2.33277	17.5557	0.565484	Q04207	TF65_MOUSE	Rela	Transcription factor p65
Q04690	NF1_MOUSE	Nf1	Neurofibromin			Discard	0.0783562	0.822796	0.0487627	11.6822	11.9859	11.798	11.7932	12.3186	11.8873	11.6278	11.5404	12.0025	12.2632	12.0713	11.7726	11.8433	11.8921			Discard	0.0783562	0.897251	0.0312473	0.213907	15.4991	0.822796	Q04690	NF1_MOUSE	Nf1	Neurofibromin
Q04735	CDK16_MOUSE	Cdk16	Cyclin-dependent kinase 16		+	Discard	0.506507	2.32778E-216	-10.2016	10.3595	10.9705	10.0242	10.776	0	0	10.4033	0	0	0	11.3039	0	10.2016	0		+	Discard	0.506507	0.504318	3.40382	1.06591	13.2882	2.32778E-216	Q04735	CDK16_MOUSE	Cdk16	Cyclin-dependent kinase 16
Q04736	YES_MOUSE	Yes1	Tyrosine-protein kinase Yes			Discard	0.700295	0.726428	0.0945275	14.066	14.1049	13.8552	14.1425	14.3043	13.9856	14.1597	14.2002	14.0965	14.3397	14.3052	14.0143	14.0856	14.1801			Discard	0.700295	0.36758	-0.109542	-1.37421	17.7226	0.726428	Q04736	YES_MOUSE	Yes1	Tyrosine-protein kinase Yes
Q04750	TOP1_MOUSE	Top1	DNA topoisomerase 1			Discard	0.44521	0.466357	-0.268557	12.0533	11.5053	12.0703	12.415	11.8133	12.32	11.5756	12.2171	12.1111	11.8338	11.7088	11.7515	12.0618	11.7932			Discard	0.44521	0.561746	0.16318	0.961969	15.5601	0.466357	Q04750	TOP1_MOUSE	Top1	DNA topoisomerase 1
P06797	CATL1_MOUSE	Ctsl	Procathepsin L	+		Keep	3.84985	0.032692	0.743569	12.3947	12.6474	12.0548	12.6813	12.4835	12.6693	13.005	13.1811	13.518	13.5491	13.1087	13.4307	12.5677	13.3113	+		Keep	3.84985	0.0170667	-0.810296	-5.94968	16.5502	0.032692	P06797	CATL1_MOUSE	Ctsl	Procathepsin L
Q05512	MARK2_MOUSE	Mark2	Serine/threonine-protein kinase MARK2			Discard	0.205297	0.933123	-0.0598036	13.1369	13.0258	13.2066	13.0196	13.1756	13.2313	13.0252	13.0189	13.0633	13.2301	13.1743	13.129	13.1564	13.0966			Discard	0.205297	0.77708	0.025806	0.506762	16.707	0.933123	Q05512	MARK2_MOUSE	Mark2	Serine/threonine-protein kinase MARK2
Q05793	PGBM_MOUSE	Hspg2	Basement membrane-specific heparan sulfate proteoglycan core protein			Discard	0.629925	0.885251	0.0198225	14.0511	14.4238	14.1472	14.3417	14.3482	14.4097	14.3461	14.3833	14.7349	14.6796	14.1542	14.2775	14.345	14.3648			Discard	0.629925	0.404072	-0.142309	-1.26526	17.9561	0.885251	Q05793	PGBM_MOUSE	Hspg2	Basement membrane-specific heparan sulfate proteoglycan core protein
P16460	ASSY_MOUSE	Ass1	Argininosuccinate synthase	+		Keep	2.80403	0.0068024	0.950903	12.2851	12.6721	12.2471	13.0497	12.3439	12.9605	12.913	13.6616	13.6176	13.3896	13.5427	13.2168	12.5173	13.4682	+		Keep	2.80403	0.0434043	-0.797173	-4.29643	16.6586	0.0068024	P16460	ASSY_MOUSE	Ass1	Argininosuccinate synthase
Q05909	PTPRG_MOUSE	Ptprg	Receptor-type tyrosine-protein phosphatase gamma			Discard	1.69578	0.0816725	0.6001	10.6203	10.7969	10.1626	11.2962	11.0226	10.6346	11.2566	11.4235	11.349	11.2866	10.8138	11.8383	10.718	11.3181			Discard	1.69578	0.0910793	-0.572438	-2.75949	14.6907	0.0816725	Q05909	PTPRG_MOUSE	Ptprg	Receptor-type tyrosine-protein phosphatase gamma
Q05BC3	EMAL1_MOUSE	Eml1	Echinoderm microtubule-associated protein-like 1			Discard	0.0202159	0.246153	0.388842	10.1649	9.27643	0	9.87366	0	10.302	10.0297	10.5035	0	9.95859	10.1767	0	9.60573	9.99457			Discard	0.0202159	0.961707	-0.175252	-0.0584805	13.0738	0.246153	Q05BC3	EMAL1_MOUSE	Eml1	Echinoderm microtubule-associated protein-like 1
Q05CL8	LARP7_MOUSE	Larp7	La-related protein 7			Discard	0.883096	0.115688	-0.542157	12.64	11.596	12.698	12.1523	12.5275	12.59	12.3388	12.4182	0	12.2156	11.7864	0	12.5591	12.0169			Discard	0.883096	0.277773	4.24079	1.64551	15.6576	0.115688	Q05CL8	LARP7_MOUSE	Larp7	La-related protein 7
Q05D44	IF2P_MOUSE	Eif5b	Eukaryotic translation initiation factor 5B			Discard	0.00010982	0.954284	-0.0117899	12.7734	12.8142	12.8933	12.5669	12.9453	12.5135	12.8321	12.546	12.8117	12.7105	12.8542	12.7521	12.794	12.7822			Discard	0.00010982	0.999568	2.76566E-05	0.000324893	16.3422	0.954284	Q05D44	IF2P_MOUSE	Eif5b	Eukaryotic translation initiation factor 5B
P21981	TGM2_MOUSE	Tgm2	Protein-glutamine gamma-glutamyltransferase 2	+		Keep	3.4148	0.00431486	1.00462	14.0715	13.6545	13.5345	14.2057	13.4127	14.4614	14.6917	14.6093	14.8739	15.0223	14.9854	14.8912	13.878	14.8826	+		Keep	3.4148	0.026125	-0.955637	-5.22914	18.0528	0.00431486	P21981	TGM2_MOUSE	Tgm2	Protein-glutamine gamma-glutamyltransferase 2
Q06185	ATP5I_MOUSE	Atp5me	ATP synthase subunit e, mitochondrial			Discard	0.126404	0.826803	-0.103493	15.4365	15.2835	15.7633	15.5018	14.7328	15.8275	15.7075	15.2895	15.4153	15.315	14.9176	15.5147	15.4695	15.366			Discard	0.126404	0.84957	0.0642997	0.331003	19.0086	0.826803	Q06185	ATP5I_MOUSE	Atp5me	ATP synthase subunit e, mitochondrial
Q06335	APLP2_MOUSE	Aplp2	Amyloid beta precursor like protein 2			Discard	0.673197	0.438568	0.24888	12.3838	12.3914	12.4285	12.9377	12.2162	12.5088	12.5103	12.707	13.4219	13.0337	12.1955	12.6092	12.4101	12.6589			Discard	0.673197	0.378883	-0.268528	-1.33261	16.2415	0.438568	Q06335	APLP2_MOUSE	Aplp2	Amyloid beta precursor like protein 2
Q06890	CLUS_MOUSE	Clu	Clusterin		+	Discard	0.937809	1.40644E-05	1.54562	16.0333	14.9204	15.4308	17.5215	15.7739	18.567	16.8243	17.3533	17.933	17.5501	16.9107	17.8497	15.9094	17.455		+	Discard	0.937809	0.253097	-1.02903	-1.72416	20.8267	1.40644E-05	Q06890	CLUS_MOUSE	Clu	Clusterin
Q07076	ANXA7_MOUSE	Anxa7	Annexin A7			Discard	0.5381	0.889468	-0.0776381	16.0263	16.3001	16.1118	16.0208	16.2378	15.7342	15.9528	16.0634	15.9	15.8462	16.041	16.0302	16.0697	15.992			Discard	0.5381	0.476119	0.0995471	1.11809	19.6147	0.889468	Q07076	ANXA7_MOUSE	Anxa7	Annexin A7
Q07113	MPRI_MOUSE	Igf2r	Cation-independent mannose-6-phosphate receptor	+		Discard	2.41628	0.113628	-0.545061	12.4603	12.6791	12.9019	12.8281	12.997	13.0443	12.136	12.4666	12.7082	12.3551	12.2848	12.1459	12.8654	12.3204	+		Discard	2.41628	0.0450485	0.468993	3.74189	16.2014	0.113628	Q07113	MPRI_MOUSE	Igf2r	Cation-independent mannose-6-phosphate receptor
Q07139	ECT2_MOUSE	Ect2	Protein ECT2			Discard	0.979937	0.412283	0.265332	11.2322	11.2413	10.7593	11.3028	10.5647	11.6347	11.178	11.5757	11.1725	11.6602	11.7307	11.4246	11.2368	11.5021			Discard	0.979937	0.239773	-0.334436	-1.78409	14.9126	0.412283	Q07139	ECT2_MOUSE	Ect2	Protein ECT2
Q07417	ACADS_MOUSE	Acads	Short-chain specific acyl-CoA dehydrogenase, mitochondrial			Discard	0.108566	0.88538	0.0197631	12.3592	12.1894	12.7974	12.8293	12.1314	13.3215	12.578	12.6504	13.0479	12.4897	12.5014	12.7175	12.5949	12.6147			Discard	0.108566	0.864827	-0.059433	-0.288555	16.2575	0.88538	Q07417	ACADS_MOUSE	Acads	Short-chain specific acyl-CoA dehydrogenase, mitochondrial
Q07813	BAX_MOUSE	Bax	Apoptosis regulator BAX			Discard	0.409161	0.954646	-0.0510446	14.7261	14.829	14.8379	14.5591	14.6426	14.5332	14.6128	14.6843	14.6547	14.7044	14.5706	14.5883	14.685	14.6339			Discard	0.409161	0.598	0.0521296	0.898979	18.2501	0.954646	Q07813	BAX_MOUSE	Bax	Apoptosis regulator BAX
Q07832	PLK1_MOUSE	Plk1	Serine/threonine-protein kinase PLK1			Discard	0.118503	0.770131	0.073567	13.7458	14.0342	13.8804	13.8735	13.9648	14.3752	14.0366	14.0379	13.5322	13.9415	14.1378	13.9558	13.9232	13.9968			Discard	0.118503	0.857574	0.0386793	0.31234	17.558	0.770131	Q07832	PLK1_MOUSE	Plk1	Serine/threonine-protein kinase PLK1
Q07968	F13B_MOUSE	F13b	Coagulation factor XIII B chain		+	Discard	0.79056	2.06665E-08	2.00478	11.373	10.9941	10.662	12.2514	9.94984	9.28346	12.7865	12.8962	13.8497	13.0823	10.0789	9.49007	10.8376	12.8424		+	Discard	0.79056	0.324954	-1.27831	-1.51001	15.6862	2.06665E-08	Q07968	F13B_MOUSE	F13b	Coagulation factor XIII B chain
Q08024	PEBB_MOUSE	Cbfb	Core-binding factor subunit beta			Discard	0.56892	0.831591	-0.101504	11.1702	11.2895	11.1574	11.0542	11.2455	11.1323	11.2264	11.1627	10.9544	10.5879	11.3642	10.9308	11.1639	11.0623			Discard	0.56892	0.448319	0.137129	1.1682	14.7041	0.831591	Q08024	PEBB_MOUSE	Cbfb	Core-binding factor subunit beta
Q08093	CNN2_MOUSE	Cnn2	Calponin-2			Discard	1.21659	0.294512	-0.372157	15.5279	15.394	15.6265	15.0568	15.3706	14.9384	15.3425	14.8792	14.8361	14.7558	15.1302	15.1521	15.3823	15.0102			Discard	1.21659	0.170618	0.303049	2.11304	18.7783	0.294512	Q08093	CNN2_MOUSE	Cnn2	Calponin-2
Q08288	LYAR_MOUSE	Lyar	Cell growth-regulating nucleolar protein			Discard	0.912577	0.642938	-0.182781	10.7801	10.3029	10.3687	11.4606	10.2298	10.9616	0	10.4496	10.3913	10.4751	0	10.421	10.589	10.4062			Discard	0.912577	0.263136	3.72778	1.68801	13.9563	0.642938	Q08288	LYAR_MOUSE	Lyar	Cell growth-regulating nucleolar protein
Q08943	SSRP1_MOUSE	Ssrp1	FACT complex subunit SSRP1			Discard	0.258041	0.915321	-0.0670635	12.1637	12.0308	12.284	12.5778	11.9861	12.9765	11.9511	12.5929	12.4573	12.228	12.0161	12.0845	12.2251	12.158			Discard	0.258041	0.719338	0.11482	0.61542	15.8973	0.915321	Q08943	SSRP1_MOUSE	Ssrp1	FACT complex subunit SSRP1
Q09143	CTR1_MOUSE	Slc7a1	High affinity cationic amino acid transporter 1			Discard	0.262465	0.71447	0.100334	14.6232	14.9125	14.5648	14.3501	14.9527	14.2533	14.6862	14.4187	14.703	14.6361	14.8858	14.8294	14.5943	14.6946			Discard	0.262465	0.715122	-0.0837855	-0.624265	18.2522	0.71447	Q09143	CTR1_MOUSE	Slc7a1	High affinity cationic amino acid transporter 1
Q09200	B4GN1_MOUSE	B4galnt1	Beta-1,4 N-acetylgalactosaminyltransferase 1			Discard	0.363565	0.275308	0.363831	10.4575	10.4866	10.7533	11.1079	10.9814	11.7111	10.6477	11.2994	11.4708	11.3465	10.725	11.169	10.8718	11.2357			Discard	0.363565	0.633414	-0.193444	-0.817026	14.6501	0.275308	Q09200	B4GN1_MOUSE	B4galnt1	Beta-1,4 N-acetylgalactosaminyltransferase 1
P22437	PGH1_MOUSE	Ptgs1	Prostaglandin G/H synthase 1	+		Keep	2.18723	0.0424271	0.704851	12.286	12.3505	12.4967	13.0862	12.411	12.9314	12.8583	13.1328	13.5777	13.1854	13.029	13.2171	12.4545	13.1594	+		Keep	2.18723	0.0492422	-0.573099	-3.42453	16.517	0.0424271	P22437	PGH1_MOUSE	Ptgs1	Prostaglandin G/H synthase 1
Q0GNC1	INF2_MOUSE	Inf2	Inverted formin-2			Discard	0.116319	0.873339	-0.0842588	12.2857	12.5292	12.5094	11.7627	12.2576	11.6948	12.1429	11.7702	12.2552	12.3612	11.9611	12.2307	12.2717	12.1874			Discard	0.116319	0.858666	0.053014	0.307145	15.7571	0.873339	Q0GNC1	INF2_MOUSE	Inf2	Inverted formin-2
P29391	FRIL1_MOUSE	Ftl1	Ferritin light chain 1	+		Keep	2.28152	0.0321	0.746228	17.1061	17.5627	17.1869	17.8998	18.0728	17.4306	17.8087	18.0916	18.7279	18.6041	18.1822	18.304	17.4982	18.2444	+		Keep	2.28152	0.0471471	-0.74326	-3.5544	21.5839	0.0321	P29391	FRIL1_MOUSE	Ftl1	Ferritin light chain 1
Q0KL02	TRIO_MOUSE	Trio	Triple functional domain protein	+		Discard	2.47015	0.193804	0.439597	11.7112	11.7502	11.4986	11.3783	11.745	11.5366	12.2016	11.7611	11.7378	12.0305	12.1199	12.1009	11.6265	12.0661	+		Discard	2.47015	0.0431064	-0.388645	-3.81752	15.4047	0.193804	Q0KL02	TRIO_MOUSE	Trio	Triple functional domain protein
Q0P678	ZCH18_MOUSE	Zc3h18	Zinc finger CCCH domain-containing protein 18			Discard	0.382901	0.452876	0.240164	11.0935	10.3959	11.1027	11.6925	11.1903	12.1566	10.9986	11.2151	12.1751	11.5412	0	11.7545	11.1472	11.3873			Discard	0.382901	0.617803	1.65785	0.85211	14.9397	0.452876	Q0P678	ZCH18_MOUSE	Zc3h18	Zinc finger CCCH domain-containing protein 18
Q0VBK2	K2C80_MOUSE	Krt80	Keratin, type II cytoskeletal 80			Discard	0.373768	0.892617	-0.0763476	11.1218	11.6295	11.7419	11.3216	12.1223	10.3432	11.3157	11.4708	0	11.3411	12.4262	11.8484	11.4837	11.4074			Discard	0.373768	0.624374	1.64637	0.835602	15.0664	0.892617	Q0VBK2	K2C80_MOUSE	Krt80	Keratin, type II cytoskeletal 80
Q0VBL3	RBM15_MOUSE	Rbm15	RNA-binding protein 15			Discard	0.264032	0.65024	0.132158	11.0153	0	11.102	10.715	0	11.9259	11.6083	11.6509	11.1001	10.8575	0	10.9035	10.873	11.0051			Discard	0.264032	0.713392	-1.89368	-0.62739	14.4348	0.65024	Q0VBL3	RBM15_MOUSE	Rbm15	RNA-binding protein 15
Q0VGB7	PP4R2_MOUSE	Ppp4r2	Serine/threonine-protein phosphatase 4 regulatory subunit 2			Discard	0.363428	0.515995	-0.243005	11.8911	10.8916	11.5646	12.2104	12.0603	12.4793	11.5447	11.7184	11.8214	11.019	11.7518	11.9425	11.9782	11.7352			Discard	0.363428	0.633366	0.216571	0.816775	15.3881	0.515995	Q0VGB7	PP4R2_MOUSE	Ppp4r2	Serine/threonine-protein phosphatase 4 regulatory subunit 2
Q0VGY8	TANC1_MOUSE	Tanc1	Protein TANC1			Discard	1.17577	0.720023	0.0976339	11.3264	11.2196	10.9861	10.8462	11.1668	11.2656	11.3465	11.1775	11.293	11.5849	11.2891	11.2736	11.1934	11.2911			Discard	1.17577	0.179406	-0.192298	-2.05706	14.8269	0.720023	Q0VGY8	TANC1_MOUSE	Tanc1	Protein TANC1
Q11011	PSA_MOUSE	Npepps	Puromycin-sensitive aminopeptidase			Discard	1.2091	0.510388	-0.245824	14.4929	14.6018	14.5032	14.203	14.4158	14.1885	14.2396	14.4139	13.9306	14.1779	14.3247	14.058	14.4549	14.2091			Discard	1.2091	0.1725	0.210079	2.10278	17.8931	0.510388	Q11011	PSA_MOUSE	Npepps	Puromycin-sensitive aminopeptidase
Q11136	PEPD_MOUSE	Pepd	Xaa-Pro dipeptidase			Discard	1.15799	0.197091	0.436136	13.7856	13.752	13.6224	14.3492	14.1895	14.3716	13.878	14.4664	14.6182	14.4725	14.3075	14.4085	14.0016	14.4377			Discard	1.15799	0.182613	-0.34678	-2.03259	17.8042	0.197091	Q11136	PEPD_MOUSE	Pepd	Xaa-Pro dipeptidase
P35288	RAB23_MOUSE	Rab23	Ras-related protein Rab-23	+		Keep	2.34787	0.0340161	0.737767	14.7215	13.8507	13.7144	14.3403	13.932	14.288	15.1461	15.1659	14.4524	14.9881	14.7166	14.6361	14.121	14.8587	+		Keep	2.34787	0.0464681	-0.70972	-3.64642	18.1553	0.0340161	P35288	RAB23_MOUSE	Rab23	Ras-related protein Rab-23
Q148V8	FA83H_MOUSE	Fam83h	Protein FAM83H			Discard	1.62349	0.512731	-0.244644	14.7381	14.929	15.22	14.7092	14.5036	14.5503	14.6042	14.2788	14.492	14.4661	13.9669	14.5346	14.7237	14.4791			Discard	1.62349	0.0979432	0.38459	2.66252	18.1989	0.512731	Q148V8	FA83H_MOUSE	Fam83h	Protein FAM83H
P50429	ARSB_MOUSE	Arsb	Arylsulfatase B	+		Keep	2.29132	0.0149306	0.851943	14.2955	14.1777	13.7738	14.8895	14.7178	14.1255	15.0658	15.1132	15.7374	15.3401	14.6213	14.9586	14.2378	15.0897	+		Keep	2.29132	0.0470412	-0.809464	-3.56797	18.4199	0.0149306	P50429	ARSB_MOUSE	Arsb	Arylsulfatase B
Q149F3	ERF3B_MOUSE	Gspt2	Eukaryotic peptide chain release factor GTP-binding subunit ERF3B			Discard	0.315921	0.213706	-0.435371	11.0362	11.3242	11.5805	11.0467	0	10.9448	10.7378	10.746	10.4611	0	11.1369	0	11.0414	10.606			Discard	0.315921	0.670833	2.14176	0.728281	14.2063	0.213706	Q149F3	ERF3B_MOUSE	Gspt2	Eukaryotic peptide chain release factor GTP-binding subunit ERF3B
Q14C51	PTCD3_MOUSE	Ptcd3	Small ribosomal subunit protein mS39			Discard	0.631101	0.272358	-0.388149	10.9163	11.4355	11.371	10.7619	10.1671	11.2759	11.0101	10.5985	10.402	10.8305	10.3145	11.008	11.1073	10.7191			Discard	0.631101	0.403352	0.294049	1.26711	14.479	0.272358	Q14C51	PTCD3_MOUSE	Ptcd3	Small ribosomal subunit protein mS39
Q1HFZ0	NSUN2_MOUSE	Nsun2	RNA cytosine C(5)-methyltransferase NSUN2			Discard	0.938712	0.45433	-0.274969	12.1304	12.0542	12.334	12.3242	11.8351	12.6505	11.6735	12.2349	12.1876	11.8787	11.8228	12.0285	12.2305	11.9556			Discard	0.938712	0.252683	0.250382	1.72545	15.7053	0.45433	Q1HFZ0	NSUN2_MOUSE	Nsun2	RNA cytosine C(5)-methyltransferase NSUN2
Q1W617	SHRM4_MOUSE	Shroom4	Protein Shroom4			Discard	0.482665	0.744514	-0.138176	12.1723	11.3424	11.6989	11.7902	12.2529	11.9589	12.0646	11.8288	11.4767	11.9214	11.6429	11.014	11.877	11.7389			Discard	0.482665	0.526943	0.211214	1.02592	15.3872	0.744514	Q1W617	SHRM4_MOUSE	Shroom4	Protein Shroom4
Q2KN98	CYTSA_MOUSE	Specc1l	Cytospin-A			Discard	1.04321	0.259938	0.376774	12.2719	12.1802	12.0711	12.6186	12.7718	12.0953	12.4935	12.2907	12.8481	12.8119	12.5806	12.6262	12.2268	12.6036			Discard	1.04321	0.217281	-0.273653	-1.87321	16.0813	0.259938	Q2KN98	CYTSA_MOUSE	Specc1l	Cytospin-A
Q2L4X1;Q91VK1	5MP1_MOUSE;5MP1_MUSMM	Bzw2	eIF5-mimic protein 1			Discard	0.372866	0.897985	-0.0741495	12.8451	12.7396	12.9046	12.5297	13.0341	13.0248	12.7826	12.5496	12.9146	12.9834	12.8191	12.4516	12.8751	12.801			Discard	0.372866	0.62488	0.0961537	0.833965	16.3952	0.897985	Q2L4X1;Q91VK1	5MP1_MOUSE;5MP1_MUSMM	Bzw2	eIF5-mimic protein 1
Q2NL51	GSK3A_MOUSE	Gsk3a	Glycogen synthase kinase-3 alpha			Discard	0.59716	0.821206	0.0495054	12.1655	12.4753	12.4616	12.5592	12.5348	12.4701	12.4772	12.5097	12.3636	12.5879	12.7926	12.5346	12.4727	12.5222			Discard	0.59716	0.42547	-0.0998251	-1.21346	16.086	0.821206	Q2NL51	GSK3A_MOUSE	Gsk3a	Glycogen synthase kinase-3 alpha
Q2PFD7	PSD3_MOUSE	Psd3	PH and SEC7 domain-containing protein 3		+	Discard	0.214675	0.00128973	-1.07501	10.139	0	10.5404	9.968	0	10.4998	9.9796	10.3473	0	10.7812	0	0	10.056	8.98103		+	Discard	0.214675	0.765086	1.67318	0.526539	13.1585	0.00128973	Q2PFD7	PSD3_MOUSE	Psd3	PH and SEC7 domain-containing protein 3
Q2TBE6	P4K2A_MOUSE	Pi4k2a	Phosphatidylinositol 4-kinase type 2-alpha			Discard	0.287313	0.937276	-0.00402527	12.5928	12.4024	12.7992	12.569	12.7811	12.3109	13.0296	12.4595	12.8212	12.5442	12.4827	12.6089	12.5809	12.5769			Discard	0.287313	0.691622	-0.0817938	-0.673251	16.2154	0.937276	Q2TBE6	P4K2A_MOUSE	Pi4k2a	Phosphatidylinositol 4-kinase type 2-alpha
Q2TPA8	HSDL2_MOUSE	Hsdl2	Hydroxysteroid dehydrogenase-like protein 2			Discard	0.47644	0.460662	-0.271581	11.8033	11.619	12.1402	11.9767	11.0743	12.2122	11.6225	11.7704	11.7701	11.4971	11.454	11.6195	11.8926	11.621			Discard	0.47644	0.533523	0.182019	1.01539	15.3285	0.460662	Q2TPA8	HSDL2_MOUSE	Hsdl2	Hydroxysteroid dehydrogenase-like protein 2
Q2YDW2	MSTO1_MOUSE	Msto1	Protein misato homolog 1			Discard	1.41641	0.601576	-0.201742	12.3002	12.3211	12.6104	12.577	12.6444	12.4718	12.3237	12.3314	12.3236	11.8339	12.1384	12.4365	12.5254	12.3236			Discard	1.41641	0.125082	0.256234	2.38423	15.9593	0.601576	Q2YDW2	MSTO1_MOUSE	Msto1	Protein misato homolog 1
Q31125	S39A7_MOUSE	Slc39a7	Zinc transporter SLC39A7			Discard	0.803955	0.850444	-0.0936952	12.3208	12.6338	12.7665	12.3491	12.3856	12.8034	12.3754	12.5255	12.2294	12.4659	12.1998	12.4941	12.5151	12.4214			Discard	0.803955	0.318008	0.161531	1.52984	16.0596	0.850444	Q31125	S39A7_MOUSE	Slc39a7	Zinc transporter SLC39A7
Q32NY4	CNNM3_MOUSE	Cnnm3	Metal transporter CNNM3			Discard	0.670415	0.297927	0.345648	9.17677	9.71059	9.37549	9.18399	10.3063	10.0267	10.0402	10.6223	0	0	9.74113	10.2198	9.55275	9.8984			Discard	0.670415	0.379966	2.85941	1.32831	13.2365	0.297927	Q32NY4	CNNM3_MOUSE	Cnnm3	Metal transporter CNNM3
Q3B7Z2	OSBP1_MOUSE	Osbp	Oxysterol-binding protein 1			Discard	0.0468896	0.912898	0.00712807	13.0175	12.9762	13.2046	13.2386	13.6018	13.3311	13.0568	13.1502	13.2571	13.2837	13.5107	13.2	13.2217	13.2288			Discard	0.0468896	0.930276	-0.0147963	-0.131929	16.8318	0.912898	Q3B7Z2	OSBP1_MOUSE	Osbp	Oxysterol-binding protein 1
Q3MI99	CCBE1_MOUSE	Ccbe1	Collagen and calcium-binding EGF domain-containing protein 1			Discard	0.110439	0.581727	0.167567	12.3525	13.0236	11.4227	11.5975	13.0082	11.552	12.6795	12.2065	12.2456	12.1761	11.5659	11.4576	12.0238	12.1914			Discard	0.110439	0.86317	0.104195	0.293066	15.8052	0.581727	Q3MI99	CCBE1_MOUSE	Ccbe1	Collagen and calcium-binding EGF domain-containing protein 1
Q3SXD3	HDDC2_MOUSE	Hddc2	5'-deoxynucleotidase HDDC2			Discard	0.113029	0.65065	0.131951	11.8957	11.499	11.3904	11.5023	11.6532	11.4632	11.9393	11.9585	11.2898	11.568	11.6944	11.2199	11.5006	11.6326			Discard	0.113029	0.861029	-0.0443799	-0.299283	15.1938	0.65065	Q3SXD3	HDDC2_MOUSE	Hddc2	5'-deoxynucleotidase HDDC2
Q3TAA7	S11IP_MOUSE	Stk11ip	Serine/threonine-protein kinase 11-interacting protein			Discard	0.797908	0.902851	0.011735	0	9.61082	9.72308	9.1666	0	9.4982	9.14931	9.44961	10.1322	9.73396	8.66768	9.25084	9.34191	9.35365			Discard	0.797908	0.321361	-3.06415	-1.5209	12.8105	0.902851	Q3TAA7	S11IP_MOUSE	Stk11ip	Serine/threonine-protein kinase 11-interacting protein
Q3TB82	PKHF1_MOUSE	Plekhf1	Pleckstrin homology domain-containing family F member 1			Discard	0.968617	0.558824	0.179823	13.0216	13.1132	13.0452	13.0684	13.4718	13.0608	13.2746	13.3533	13.2136	13.1984	13.7301	13.177	13.0646	13.2444			Discard	0.968617	0.242368	-0.194313	-1.76804	16.8268	0.558824	Q3TB82	PKHF1_MOUSE	Plekhf1	Pleckstrin homology domain-containing family F member 1
Q3TBT3	STING_MOUSE	Sting1	Stimulator of interferon genes protein			Discard	0.272471	0.197496	-0.450036	13.0759	13.7757	13.7006	12.834	0	13.0762	13.7902	0	13.6569	12.5696	12.6803	0	13.076	12.626			Discard	0.272471	0.707078	2.29424	0.644132	16.4837	0.197496	Q3TBT3	STING_MOUSE	Sting1	Stimulator of interferon genes protein
Q3TC33	CC127_MOUSE	Ccdc127	Coiled-coil domain-containing protein 127			Discard	0.00155313	0.848678	-0.0944251	10.7188	10.3715	10.7156	10.5027	0	10.5107	10.868	10.1465	0	10.9311	10.5702	10.2349	10.5067	10.4123			Discard	0.00155313	0.9973	0.0114328	0.00458721	13.8997	0.848678	Q3TC33	CC127_MOUSE	Ccdc127	Coiled-coil domain-containing protein 127
Q3TC93	H1BP3_MOUSE	Hs1bp3	HCLS1-binding protein 3			Discard	0.0242873	0.725616	0.0949208	12.4024	12.3002	12.2476	12.7009	12.2822	12.5782	12.7181	12.4946	12.7537	12.398	12.1315	11.9526	12.3522	12.4471			Discard	0.0242873	0.956663	0.0104879	0.0699513	16.0175	0.725616	Q3TC93	H1BP3_MOUSE	Hs1bp3	HCLS1-binding protein 3
Q3TCH7	CUL4A_MOUSE	Cul4a	Cullin-4A			Discard	0.395356	0.644116	0.135255	11.4951	11.4681	11.6243	11.5272	11.3575	11.6812	11.3018	11.6397	11.6738	11.6533	11.6013	11.6797	11.5113	11.6465			Discard	0.395356	0.607715	-0.066051	-0.874448	15.1487	0.644116	Q3TCH7	CUL4A_MOUSE	Cul4a	Cullin-4A
Q3TCJ1	ABRX2_MOUSE	Abraxas2	BRISC complex subunit Abraxas 2			Discard	1.7501	0.538598	-0.231799	13.4235	13.2804	13.1668	13.1614	13.1412	13.2716	12.886	13.194	12.9756	13.0011	13.2271	12.8761	13.2202	12.9884			Discard	1.7501	0.0858467	0.214162	2.8324	16.7276	0.538598	Q3TCJ1	ABRX2_MOUSE	Abraxas2	BRISC complex subunit Abraxas 2
Q3TCN2	PLBL2_MOUSE	Plbd2	Putative phospholipase B-like 2			Discard	2.04298	0.0644324	0.63939	14.1058	14.037	13.8499	14.6531	13.9728	14.2755	14.7463	15.0034	15.2128	14.5552	14.2301	14.6753	14.0718	14.7112			Discard	2.04298	0.0570073	-0.58817	-3.22759	18.088	0.0644324	Q3TCN2	PLBL2_MOUSE	Plbd2	Putative phospholipase B-like 2
Q3TDD9	PPR21_MOUSE	Ppp1r21	Protein phosphatase 1 regulatory subunit 21			Discard	0.315954	0.380722	0.285932	10.0042	9.84304	10.092	10.5213	10.0171	10.6265	10.4725	10.006	10.9345	10.3733	9.88032	10.308	10.0551	10.341			Discard	0.315954	0.671	-0.145047	-0.728344	13.8791	0.380722	Q3TDD9	PPR21_MOUSE	Ppp1r21	Protein phosphatase 1 regulatory subunit 21
Q3TDN2	FAF2_MOUSE	Faf2	FAS-associated factor 2			Discard	0.520515	0.380165	-0.316874	12.4439	12.2916	12.7296	12.186	11.8067	12.5654	12.7113	12.1045	12.2308	11.9201	11.8605	11.9992	12.3697	12.0528			Discard	0.520515	0.491774	0.199437	1.08915	15.8554	0.380165	Q3TDN2	FAF2_MOUSE	Faf2	FAS-associated factor 2
Q3TDQ1	STT3B_MOUSE	Stt3b	Dolichyl-diphosphooligosaccharide--protein glycosyltransferase subunit STT3B			Discard	1.60536	0.185536	-0.461432	11.7071	11.9318	12.1207	11.5849	11.3212	12.0317	11.6166	10.8204	11.4969	11.214	11.1008	11.6075	11.8238	11.3624			Discard	1.60536	0.0995956	0.473505	2.63819	15.1773	0.185536	Q3TDQ1	STT3B_MOUSE	Stt3b	Dolichyl-diphosphooligosaccharide--protein glycosyltransferase subunit STT3B
Q3TDX8	NB5R4_MOUSE	Cyb5r4	Cytochrome b5 reductase 4			Discard	0.671015	0.0187503	0.821562	11.0642	0	10.2674	11.3582	11.7252	10.3215	11.4777	11.1593	12.3088	11.1721	11.7136	11.6411	10.7402	11.5617			Discard	0.671015	0.37956	-2.45601	-1.32924	14.86	0.0187503	Q3TDX8	NB5R4_MOUSE	Cyb5r4	Cytochrome b5 reductase 4
Q3TEA8	HP1B3_MOUSE	Hp1bp3	Heterochromatin protein 1-binding protein 3			Discard	0.454839	0.452012	-0.276216	12.0878	11.4451	12.0814	12.3679	11.612	13	11.0418	12.0621	12.5381	11.8537	11.7616	11.5401	12.0846	11.8084			Discard	0.454839	0.553935	0.299461	0.97855	15.6259	0.452012	Q3TEA8	HP1B3_MOUSE	Hp1bp3	Heterochromatin protein 1-binding protein 3
Q3TEW6	MPZL1_MOUSE	Mpzl1	Myelin protein zero-like protein 1			Discard	0.577831	0.186653	0.447278	11.0501	11.3586	11.1599	11.0269	11.5562	10.9581	10.6531	11.2464	11.4222	11.7101	11.6735	11.8149	11.106	11.5533			Discard	0.577831	0.441531	-0.235105	-1.18254	14.9258	0.186653	Q3TEW6	MPZL1_MOUSE	Mpzl1	Myelin protein zero-like protein 1
P60882	MEGF8_MOUSE	Megf8	Multiple epidermal growth factor-like domains protein 8	+		Keep	2.18616	0.0425139	0.704542	12.4492	10.9997	11.4662	12.1229	11.7982	12.0627	12.9446	12.9226	12.4493	12.7077	12.5712	12.2335	11.9365	12.6411	+		Keep	2.18616	0.0490247	-0.821648	-3.42306	15.9106	0.0425139	P60882	MEGF8_MOUSE	Megf8	Multiple epidermal growth factor-like domains protein 8
Q3TFQ1	SPRY7_MOUSE	Spryd7	SPRY domain-containing protein 7	+		Discard	3.25595	0.0810401	-0.597722	11.2606	11.2516	11.3228	11.339	11.282	11.3023	10.8739	10.6735	10.6101	10.7151	10.2353	11.1025	11.2922	10.6945	+		Discard	3.25595	0.0345455	0.591266	4.97845	14.6221	0.0810401	Q3TFQ1	SPRY7_MOUSE	Spryd7	SPRY domain-containing protein 7
Q3TGF2	F107B_MOUSE	Fam107b	Protein FAM107B			Discard	0.25034	0.553223	0.182857	11.9011	11.7607	11.8212	12.2883	12.7859	12.2598	11.8711	12.1727	12.3693	12.4995	12.1372	12.4335	12.0915	12.2744			Discard	0.25034	0.728145	-0.111081	-0.599927	15.8078	0.553223	Q3TGF2	F107B_MOUSE	Fam107b	Protein FAM107B
Q3TGW2	EEPD1_MOUSE	Eepd1	Endonuclease/exonuclease/phosphatase family domain-containing protein 1			Discard	0.0375431	0.716337	0.0994257	10.6112	11.4131	10.6297	10.2542	11.6417	9.96107	10.9327	10.5272	10.7441	10.622	10.6952	10.8148	10.6205	10.7199			Discard	0.0375431	0.939578	0.0291313	0.106638	14.39	0.716337	Q3TGW2	EEPD1_MOUSE	Eepd1	Endonuclease/exonuclease/phosphatase family domain-containing protein 1
Q3THE2	ML12B_MOUSE	Myl12b	Myosin regulatory light chain 12B			Discard	0.276968	0.896713	0.014553	17.6791	18.0589	18.0245	18.0146	17.8821	18.1563	17.9276	17.7875	18.2349	17.9348	18.127	18.1929	18.0195	18.0341			Discard	0.276968	0.70371	-0.0648702	-0.652999	21.5954	0.896713	Q3THE2	ML12B_MOUSE	Myl12b	Myosin regulatory light chain 12B
Q3THG9	AASD1_MOUSE	Aarsd1	Alanyl-tRNA editing protein Aarsd1			Discard	0.215073	0.946457	-0.0082179	11.2767	11.319	11.356	11.3065	11.4619	11.7689	11.6339	11.2305	10.9612	11.7172	11.4219	11.0623	11.3376	11.3294			Discard	0.215073	0.765441	0.0769664	0.527374	14.9803	0.946457	Q3THG9	AASD1_MOUSE	Aarsd1	Alanyl-tRNA editing protein Aarsd1
Q3THK3	T2FA_MOUSE	Gtf2f1	General transcription factor IIF subunit 1			Discard	0.319922	0.642752	-0.182865	11.3178	10.6225	11.2146	11.6833	10.6164	11.9932	11.3171	10.9044	11.3051	11.1957	10.9635	10.6562	11.2671	11.0842			Discard	0.319922	0.668638	0.184306	0.735869	14.7934	0.642752	Q3THK3	T2FA_MOUSE	Gtf2f1	General transcription factor IIF subunit 1
Q3THK7	GUAA_MOUSE	Gmps	GMP synthase [glutamine-hydrolyzing]			Discard	0.477993	0.752154	-0.134911	13.5811	13.5637	13.8072	13.8593	14.021	13.9599	13.4273	13.7303	13.6501	13.7449	13.9417	13.6661	13.8335	13.6986			Discard	0.477993	0.531568	0.105269	1.01802	17.3412	0.752154	Q3THK7	GUAA_MOUSE	Gmps	GMP synthase [glutamine-hydrolyzing]
Q3THS6	METK2_MOUSE	Mat2a	S-adenosylmethionine synthase isoform type-2			Discard	0.0381903	0.864199	0.0295314	13.1668	13.6273	13.4021	13.6357	13.8456	13.8407	12.941	13.6338	13.8716	13.5245	13.6877	13.7478	13.6315	13.661			Discard	0.0381903	0.938843	0.018611	0.108405	17.1859	0.864199	Q3THS6	METK2_MOUSE	Mat2a	S-adenosylmethionine synthase isoform type-2
Q3TIR1	TPC13_MOUSE	Trappc13	Trafficking protein particle complex subunit 13			Discard	0.204125	0.39612	0.275758	9.65696	11.0142	10.3365	10.8996	0	10.3588	11.1179	9.86515	11.3313	0	0	11.1935	10.3476	10.6234			Discard	0.204125	0.778588	1.45967	0.504275	13.9171	0.39612	Q3TIR1	TPC13_MOUSE	Trappc13	Trafficking protein particle complex subunit 13
Q3TIR3	RIC8A_MOUSE	Ric8a	Chaperone Ric-8A			Discard	0.337294	0.772719	0.0723372	11.4874	11.3041	11.4608	11.0619	11.8424	11.0823	11.8297	11.4974	11.5794	11.3702	11.4152	11.2218	11.3845	11.4569			Discard	0.337294	0.653524	-0.112464	-0.768515	15.0342	0.772719	Q3TIR3	RIC8A_MOUSE	Ric8a	Chaperone Ric-8A
Q3TIU4	PDE12_MOUSE	Pde12	2',5'-phosphodiesterase 12			Discard	2.1566	0.641299	-0.183522	12.2498	12.2603	12.0749	12.0808	12.1584	12.2129	11.8546	12.0434	11.9615	11.7989	12.117	12.0422	12.1859	12.0024			Discard	2.1566	0.0504497	0.203277	3.38255	15.6628	0.641299	Q3TIU4	PDE12_MOUSE	Pde12	2',5'-phosphodiesterase 12
Q3TIV5	ZC3HF_MOUSE	Zc3h15	Zinc finger CCCH domain-containing protein 15			Discard	0.0585272	0.555646	0.181543	11.0646	11.014	11.7999	10.816	12.0567	11.5956	11.4918	11.1453	11.8221	11.6408	10.908	11.5788	11.3544	11.536			Discard	0.0585272	0.918764	-0.039978	-0.162795	15.0478	0.555646	Q3TIV5	ZC3HF_MOUSE	Zc3h15	Zinc finger CCCH domain-containing protein 15
P70261	PALD_MOUSE	Pald1	Paladin	+		Keep	2.21936	0.0053427	0.979702	12.396	11.7783	11.5003	13.0756	12.3778	13.2147	13.1136	13.6884	13.2326	13.4486	13.9311	13.2797	12.3869	13.3666	+		Keep	2.21936	0.0489867	-1.05855	-3.46868	16.662	0.0053427	P70261	PALD_MOUSE	Pald1	Paladin
Q3TJ91	L2GL2_MOUSE	Llgl2	LLGL scribble cell polarity complex component 2			Discard	1.17587	0.367625	-0.324433	14.4469	14.7007	14.7626	14.2441	14.7528	14.1049	14.3192	13.8376	14.2546	14.3913	14.2552	14.23	14.5794	14.2549			Discard	1.17587	0.179529	0.287345	2.05718	17.9673	0.367625	Q3TJ91	L2GL2_MOUSE	Llgl2	LLGL scribble cell polarity complex component 2
Q3TJD7	PDLI7_MOUSE	Pdlim7	PDZ and LIM domain protein 7			Discard	0.268596	0.83861	-0.0985922	15.0632	14.4981	14.8178	14.8654	14.9511	15.6017	15.1857	14.668	14.833	14.7871	14.9562	14.728	14.9088	14.8103			Discard	0.268596	0.709732	0.106534	0.63646	18.5249	0.83861	Q3TJD7	PDLI7_MOUSE	Pdlim7	PDZ and LIM domain protein 7
Q3TJZ6	FA98A_MOUSE	Fam98a	Protein FAM98A			Discard	0.989709	0.489241	-0.256604	12.0037	11.6444	11.7968	11.8709	12.1668	12.101	11.7424	11.9917	11.9416	11.6194	11.4122	11.5592	11.9388	11.6822			Discard	0.989709	0.237518	0.219515	1.79792	15.4227	0.489241	Q3TJZ6	FA98A_MOUSE	Fam98a	Protein FAM98A
Q3TKT4	SMCA4_MOUSE	Smarca4	Transcription activator BRG1			Discard	1.17159	0.488742	-0.256862	11.6849	11.658	11.9015	11.9876	11.8012	11.9951	11.5651	11.3105	11.9545	11.5536	11.6251	11.7216	11.8523	11.5954			Discard	1.17159	0.180156	0.216353	2.0513	15.3283	0.488742	Q3TKT4	SMCA4_MOUSE	Smarca4	Transcription activator BRG1
Q3TKY6	CWC27_MOUSE	Cwc27	Spliceosome-associated protein CWC27 homolog		+	Discard	1.02367	1.69892E-227	-10.4625	10.1876	0	10.2746	10.6463	10.7373	10.6287	0	0	10.6053	10.5062	0	0	10.4625	0		+	Discard	1.02367	0.224098	5.22717	1.84579	13.3325	1.69892E-227	Q3TKY6	CWC27_MOUSE	Cwc27	Spliceosome-associated protein CWC27 homolog
Q3TLH4	PRC2C_MOUSE	Prrc2c	Protein PRRC2C			Discard	0.270076	0.787782	0.0652041	11.351	11.0381	11.1045	11.0178	11.5209	11.361	11.5598	11.3154	11.3735	11.206	11.0713	11.2808	11.233	11.2982			Discard	0.270076	0.708113	-0.0689292	-0.639395	14.8621	0.787782	Q3TLH4	PRC2C_MOUSE	Prrc2c	Protein PRRC2C
Q3TLI0	TPC10_MOUSE	Trappc10	Trafficking protein particle complex subunit 10			Discard	0.841893	0.580115	-0.211809	11.0569	11.4475	11.5767	10.7802	11.2114	11.3751	11.1873	11.2178	10.9722	11.5202	0	0	11.2956	11.0838			Discard	0.841893	0.298266	3.75839	1.58559	14.5761	0.580115	Q3TLI0	TPC10_MOUSE	Trappc10	Trafficking protein particle complex subunit 10
Q3TMH2	SCRN3_MOUSE	Scrn3	Secernin-3			Discard	0.247702	0.495302	0.215187	10.2587	10.4444	10.3173	10.4898	11.4214	10.5228	10.3368	10.4768	11.285	10.7725	10.6691	10.6956	10.4673	10.6824			Discard	0.247702	0.730932	-0.130263	-0.594593	14.2729	0.495302	Q3TMH2	SCRN3_MOUSE	Scrn3	Secernin-3
Q3TN34	MILK2_MOUSE	Micall2	MICAL-like protein 2			Discard	1.24274	0.395116	0.276414	13.6035	13.1326	13.0507	13.0581	13.1305	12.7859	13.8392	13.1703	13.2625	13.7288	13.3638	13.3785	13.0948	13.3712			Discard	1.24274	0.16375	-0.330278	-2.14878	16.9076	0.395116	Q3TN34	MILK2_MOUSE	Micall2	MICAL-like protein 2
Q3TP92	CNEP1_MOUSE	Ctdnep1	CTD nuclear envelope phosphatase 1			Discard	1.54536	0.135745	-0.515823	11.6943	12.2322	11.916	11.5233	11.1372	11.7159	11.2707	11.4853	11.5687	11.1031	10.6416	11.0104	11.7051	11.1893			Discard	1.54536	0.107393	0.523172	2.55768	15.0861	0.135745	Q3TP92	CNEP1_MOUSE	Ctdnep1	CTD nuclear envelope phosphatase 1
Q3TPR7	T184C_MOUSE	Tmem184c	Transmembrane protein 184C			Discard	0.645241	0.037377	0.723863	13.5357	12.107	0	13.8647	13.2077	14.29	14.0946	14.6395	13.4405	14.5894	14.1151	13.628	13.381	14.1049			Discard	0.645241	0.394043	-2.917	-1.28923	17.3742	0.037377	Q3TPR7	T184C_MOUSE	Tmem184c	Transmembrane protein 184C
Q3TPX4	EXOC5_MOUSE	Exoc5	Exocyst complex component 5			Discard	1.30078	0.624098	-0.19135	12.7773	12.5589	12.8335	12.6261	12.4521	12.7842	12.4864	12.505	12.5978	12.486	12.5766	12.5196	12.7037	12.5123			Discard	1.30078	0.147767	0.143427	2.22779	16.1907	0.624098	Q3TPX4	EXOC5_MOUSE	Exoc5	Exocyst complex component 5
Q3TRM4	PLPL6_MOUSE	Pnpla6	Patatin-like phospholipase domain-containing protein 6			Discard	0.743988	0.563539	0.177281	10.1128	10.5832	10.252	10.2316	10.3721	10.1868	10.7848	10.4009	10.4372	10.7822	0	0	10.2419	10.4191			Discard	0.743988	0.347094	3.22225	1.44045	13.7544	0.563539	Q3TRM4	PLPL6_MOUSE	Pnpla6	Patatin-like phospholipase domain-containing protein 6
Q3TSG4	ALKB5_MOUSE	Alkbh5	RNA demethylase ALKBH5			Discard	0.258397	0.055528	-0.652798	9.82231	9.76923	9.91282	9.9418	0	9.87031	9.25426	10.4587	10.6279	0	9.13051	0	9.84651	9.19371			Discard	0.258397	0.719268	1.64085	0.616134	13.1074	0.055528	Q3TSG4	ALKB5_MOUSE	Alkbh5	RNA demethylase ALKBH5
Q3TUH1	TAM41_MOUSE	Tamm41	Phosphatidate cytidylyltransferase, mitochondrial			Discard	0.23947	0.8316	0.0446563	9.55327	8.90242	9.86908	8.8159	0	9.47652	9.65679	0	9.33711	9.18382	0	9.65281	9.21784	9.2625			Discard	0.23947	0.73983	1.46444	0.577854	12.5914	0.8316	Q3TUH1	TAM41_MOUSE	Tamm41	Phosphatidate cytidylyltransferase, mitochondrial
Q3TV70	NR2CA_MOUSE	Nr2c2ap	Nuclear receptor 2C2-associated protein			Discard	0.563414	0.16913	-0.477985	11.1692	11.0798	10.7907	10.8308	11.0862	10.8005	11.1082	10.591	10.3656	10.9595	0	10.3223	10.9606	10.4827			Discard	0.563414	0.453087	2.06844	1.1593	14.3134	0.16913	Q3TV70	NR2CA_MOUSE	Nr2c2ap	Nuclear receptor 2C2-associated protein
Q3TW96	UAP1L_MOUSE	Uap1l1	UDP-N-acetylhexosamine pyrophosphorylase-like protein 1	+		Discard	2.71275	0.448214	0.242987	13.857	14.0305	13.8678	13.9653	13.8669	13.9751	14.0618	14.3808	14.0971	14.221	14.2359	14.0587	13.9174	14.1604	+		Discard	2.71275	0.0425357	-0.248797	-4.16362	17.6451	0.448214	Q3TW96	UAP1L_MOUSE	Uap1l1	UDP-N-acetylhexosamine pyrophosphorylase-like protein 1
Q3TWI9	CSCL2_MOUSE	Tmem63b	CSC1-like protein 2			Discard	1.14217	0.455145	-0.274532	12.2687	12.2095	12.6149	12.1797	12.2107	11.8318	11.966	12.0458	12.2771	11.9044	11.7396	11.8536	12.2101	11.9355			Discard	1.14217	0.186684	0.254779	2.01077	15.6968	0.455145	Q3TWI9	CSCL2_MOUSE	Tmem63b	CSC1-like protein 2
Q3TWL2	PP4P1_MOUSE	Pip4p1	Type 1 phosphatidylinositol 4,5-bisphosphate 4-phosphatase			Discard	0.555411	0.62177	-0.192416	12.3275	12.5157	12.4445	12.238	11.9322	12.2679	12.0512	12.3834	12.3165	12.1267	12.0663	12.0841	12.298	12.1056			Discard	0.555411	0.460013	0.116246	1.14633	15.8245	0.62177	Q3TWL2	PP4P1_MOUSE	Pip4p1	Type 1 phosphatidylinositol 4,5-bisphosphate 4-phosphatase
Q3TWW8	SRSF6_MOUSE	Srsf6	Serine/arginine-rich splicing factor 6			Discard	0.184025	0.638134	0.138293	14.6369	14.0655	14.7309	15.3527	14.1287	15.687	14.5893	15.1728	15.4787	14.7875	14.5531	14.8575	14.6847	14.823			Discard	0.184025	0.797335	-0.139544	-0.461092	18.5033	0.638134	Q3TWW8	SRSF6_MOUSE	Srsf6	Serine/arginine-rich splicing factor 6
Q3TX08	TRM1_MOUSE	Trmt1	tRNA (guanine(26)-N(2))-dimethyltransferase		+	Discard	0.566263	3.47727E-265	-11.3009	11.351	0	11.2942	11.3077	0	11.4119	11.1934	10.8742	0	0	0	0	11.3009	0		+	Discard	0.566263	0.450926	3.88288	1.16391	13.8344	3.47727E-265	Q3TX08	TRM1_MOUSE	Trmt1	tRNA (guanine(26)-N(2))-dimethyltransferase
Q3TXS7	PSMD1_MOUSE	Psmd1	26S proteasome non-ATPase regulatory subunit 1			Discard	0.0506293	0.814395	0.0526911	13.6643	13.7298	14.0922	13.8695	13.5553	13.8256	13.5305	13.8519	13.8774	13.7874	13.9619	13.8101	13.7785	13.8312			Discard	0.0506293	0.926647	-0.0137393	-0.141922	17.3894	0.814395	Q3TXS7	PSMD1_MOUSE	Psmd1	26S proteasome non-ATPase regulatory subunit 1
Q3TXU5	DHYS_MOUSE	Dhps	Deoxyhypusine synthase			Discard	0.728255	0.645516	0.134546	9.97953	9.72246	10.1753	10.2608	10.7442	9.78125	10.8511	10.4746	9.89887	0	10.617	0	10.0807	10.2153			Discard	0.728255	0.354098	3.13698	1.41671	13.6246	0.645516	Q3TXU5	DHYS_MOUSE	Dhps	Deoxyhypusine synthase
Q3TYS2	CYBC1_MOUSE	Cybc1	Cytochrome b-245 chaperone 1			Discard	0.684994	0.391051	0.27908	10.5096	10.8909	11.199	11.3902	11.7104	10.8573	11.491	10.9741	12.0561	11.4087	11.2515	11.2393	11.0531	11.3322			Discard	0.684994	0.373719	-0.310536	-1.35077	14.888	0.391051	Q3TYS2	CYBC1_MOUSE	Cybc1	Cytochrome b-245 chaperone 1
Q3TYX3	SMYD5_MOUSE	Smyd5	Protein-lysine N-trimethyltransferase SMYD5			Discard	0.836259	0.66697	0.123757	12.2021	11.9496	12.1353	12.3676	12.3759	12.3884	12.1084	12.2595	12.7112	12.611	12.3785	12.4427	12.2872	12.4109			Discard	0.836259	0.301338	-0.18209	-1.57735	15.9269	0.66697	Q3TYX3	SMYD5_MOUSE	Smyd5	Protein-lysine N-trimethyltransferase SMYD5
Q3TZZ7	ESYT2_MOUSE	Esyt2	Extended synaptotagmin-2			Discard	0.775556	0.509257	-0.246394	13.2396	13.277	13.3443	12.9838	12.8721	12.9085	13.3548	12.8305	12.7933	12.9104	12.6745	12.9258	13.1174	12.871			Discard	0.775556	0.331989	0.189333	1.48771	16.6119	0.509257	Q3TZZ7	ESYT2_MOUSE	Esyt2	Extended synaptotagmin-2
Q3U0J8	TBD2B_MOUSE	Tbc1d2b	TBC1 domain family member 2B		+	Discard	1.17707	2.1598E-152	9.52348	9.07717	0	0	8.47628	0	0	9.90316	9.46456	0	9.77662	9.03444	9.58008	0	9.52348		+	Discard	1.17707	0.179452	-5.03424	-2.05883	12.2083	2.1598E-152	Q3U0J8	TBD2B_MOUSE	Tbc1d2b	TBC1 domain family member 2B
Q3U0M1	TPPC9_MOUSE	Trappc9	Trafficking protein particle complex subunit 9	+		Discard	2.29433	0.329825	-0.348251	11.8785	11.7402	11.7865	11.6509	11.9344	11.6379	11.4699	11.528	11.5724	11.1759	11.3585	10.8136	11.7635	11.4153	+		Discard	2.29433	0.0468271	0.451703	3.57213	15.1599	0.329825	Q3U0M1	TPPC9_MOUSE	Trappc9	Trafficking protein particle complex subunit 9
Q3U0V1	FUBP2_MOUSE	Khsrp	Far upstream element-binding protein 2			Discard	0.201449	0.937619	-0.00418171	12.8287	12.5744	12.8735	13.3717	13.0702	13.6464	12.651	13.1	13.3079	12.8103	12.8293	13.1036	12.9752	12.971			Discard	0.201449	0.782313	0.0937702	0.498585	16.6313	0.937619	Q3U0V1	FUBP2_MOUSE	Khsrp	Far upstream element-binding protein 2
Q3U0V2	TRADD_MOUSE	Tradd	Tumor necrosis factor receptor type 1-associated DEATH domain protein			Discard	0.583446	0.691496	0.111588	12.2694	12.2363	12.4286	12.3913	12.2357	12.296	12.3217	12.472	12.2211	12.5649	12.2723	12.4635	12.2828	12.3944			Discard	0.583446	0.437156	-0.0763512	-1.19155	15.9368	0.691496	Q3U0V2	TRADD_MOUSE	Tradd	Tumor necrosis factor receptor type 1-associated DEATH domain protein
Q3U186	SYRM_MOUSE	Rars2	Probable arginine--tRNA ligase, mitochondrial			Discard	1.7688	0.0910741	-0.579933	13.0358	12.5494	13.0425	12.7678	12.4133	12.9915	12.6531	12.6897	12.1364	12.3625	12.2432	12.2015	12.884	12.3041			Discard	1.7688	0.0834598	0.419019	2.85752	16.2095	0.0910741	Q3U186	SYRM_MOUSE	Rars2	Probable arginine--tRNA ligase, mitochondrial
Q3U1J4	DDB1_MOUSE	Ddb1	DNA damage-binding protein 1			Discard	1.43201	0.274363	0.364611	15.8138	16.0481	15.6779	16.1995	16.2263	15.9943	15.8517	16.5007	16.617	16.4427	16.3272	16.2468	16.0215	16.3861			Discard	1.43201	0.121257	-0.337685	-2.40526	19.7738	0.274363	Q3U1J4	DDB1_MOUSE	Ddb1	DNA damage-binding protein 1
Q3U1V6	UEVLD_MOUSE	Uevld	Ubiquitin-conjugating enzyme E2 variant 3			Discard	0.501047	0.860253	-0.0896464	14.2061	14.9146	14.4462	14.3212	14.7604	14.2084	14.0625	14.1368	14.0998	14.5369	14.5953	14.4383	14.3851	14.2954			Discard	0.501047	0.508231	0.16455	1.0568	18.0029	0.860253	Q3U1V6	UEVLD_MOUSE	Uevld	Ubiquitin-conjugating enzyme E2 variant 3
Q3U284	TM231_MOUSE	Tmem231	Transmembrane protein 231			Discard	0.321678	0.612079	-0.196875	10.662	10.1309	10.5305	10.0159	9.63566	10.7044	10.4666	9.54663	10.0311	10.5304	9.815	10.2554	10.3445	10.1476			Discard	0.321678	0.667306	0.172384	0.739191	13.8269	0.612079	Q3U284	TM231_MOUSE	Tmem231	Transmembrane protein 231
Q3U2A8	SYVM_MOUSE	Vars2	Valine--tRNA ligase, mitochondrial			Discard	0.559948	0.0712239	-0.61695	11.3159	11.3559	11.4079	11.1504	10.1722	11.3313	11.4318	10.97	10.3155	10.6598	10.7521	0	11.3236	10.7067			Discard	0.559948	0.456209	2.10072	1.15369	14.5066	0.0712239	Q3U2A8	SYVM_MOUSE	Vars2	Valine--tRNA ligase, mitochondrial
Q3U2P1	SC24A_MOUSE	Sec24a	Protein transport protein Sec24A			Discard	0.00677646	0.901377	-0.0727616	10.4836	10.1897	10.5928	10.1189	10.7841	9.49929	9.98759	9.90199	10.6118	9.70979	10.9814	10.5083	10.3441	10.2713			Discard	0.00677646	0.986809	-0.0054423	-0.019896	13.9288	0.901377	Q3U2P1	SC24A_MOUSE	Sec24a	Protein transport protein Sec24A
Q3U308	CTU2_MOUSE	Ctu2	Cytoplasmic tRNA 2-thiolation protein 2			Discard	0.971406	0.00473828	-0.94741	13.3087	12.9688	13.1835	12.9135	12.6366	13.2638	12.9346	12.3956	0	0	11.811	12.9712	13.0801	12.1327			Discard	0.971406	0.242084	4.69374	1.772	16.218	0.00473828	Q3U308	CTU2_MOUSE	Ctu2	Cytoplasmic tRNA 2-thiolation protein 2
Q3U3Q1	ULK3_MOUSE	Ulk3	Serine/threonine-protein kinase ULK3			Discard	0.439729	0.583319	0.166724	11.3403	11.7329	11.6175	11.5322	12.3013	11.1208	11.7458	11.4568	11.9839	11.7386	12.1872	11.6477	11.5755	11.7422			Discard	0.439729	0.567047	-0.18586	-0.952488	15.3219	0.583319	Q3U3Q1	ULK3_MOUSE	Ulk3	Serine/threonine-protein kinase ULK3
Q05816	FABP5_MOUSE	Fabp5	Fatty acid-binding protein 5	+		Keep	2.84981	0.00479375	-0.946202	13.1438	13.0881	14.0047	12.9426	13.9223	12.4425	12.0405	12.2603	12.14	11.9769	12.3415	12.1994	13.1162	12.17	+		Keep	2.84981	0.0440476	1.09758	4.36361	16.4691	0.00479375	Q05816	FABP5_MOUSE	Fabp5	Fatty acid-binding protein 5
Q3U3T8	WDR62_MOUSE	Wdr62	WD repeat-containing protein 62			Discard	0.113893	0.863414	0.0298945	11.97	12.0087	11.8158	11.994	11.6369	12.1454	12.197	12.0672	11.4038	12.073	11.9545	11.6125	11.9821	12.012			Discard	0.113893	0.860784	0.0437983	0.301352	15.5092	0.863414	Q3U3T8	WDR62_MOUSE	Wdr62	WD repeat-containing protein 62
Q3U5C8	ARHGG_MOUSE	Arhgef16	Rho guanine nucleotide exchange factor 16	+		Discard	2.22264	0.673521	0.120489	13.4875	13.4106	13.3392	13.4274	13.5261	13.5167	13.5718	13.5484	13.5431	13.7737	13.7149	13.5847	13.4578	13.5782	+		Discard	2.22264	0.0495458	-0.171532	-3.47318	17.1267	0.673521	Q3U5C8	ARHGG_MOUSE	Arhgef16	Rho guanine nucleotide exchange factor 16
Q06138	CAB39_MOUSE	Cab39	Calcium-binding protein 39	+		Keep	3.26276	0.0420742	0.706116	14.1903	13.9905	13.5602	14.3527	14.0683	14.0734	14.6403	14.78	14.3493	14.8322	14.7739	14.8382	14.0709	14.777	+		Keep	3.26276	0.0362927	-0.663092	-4.98907	18.007	0.0420742	Q06138	CAB39_MOUSE	Cab39	Calcium-binding protein 39
Q3U7R1	ESYT1_MOUSE	Esyt1	Extended synaptotagmin-1			Discard	0.444952	0.62922	-0.189009	14.5452	14.6607	14.5224	14.246	14.2112	14.335	14.7097	14.2825	14.3625	14.2019	14.1625	14.1442	14.4317	14.2427			Discard	0.444952	0.56176	0.10955	0.961525	17.9629	0.62922	Q3U7R1	ESYT1_MOUSE	Esyt1	Extended synaptotagmin-1
Q3U9G9	LBR_MOUSE	Lbr	Delta(14)-sterol reductase LBR			Discard	0.228729	0.672226	-0.169663	12.6176	12.8626	13.0003	12.8283	12.0311	13.1282	12.626	12.2991	12.7915	12.7241	12.3827	13.0048	12.8456	12.6759			Discard	0.228729	0.752017	0.106636	0.555793	16.3077	0.672226	Q3U9G9	LBR_MOUSE	Lbr	Delta(14)-sterol reductase LBR
Q3U9N9	MOT10_MOUSE	Slc16a10	Monocarboxylate transporter 10			Discard	0.522388	0.309596	-0.361726	9.60904	9.37805	8.50396	10.1026	9.68019	9.95036	9.6418	10.047	0	8.22272	8.80525	10.0106	9.64505	9.28333			Discard	0.522388	0.48972	1.74947	1.09225	13.0282	0.309596	Q3U9N9	MOT10_MOUSE	Slc16a10	Monocarboxylate transporter 10
Q3UA06	PCH2_MOUSE	Trip13	Pachytene checkpoint protein 2 homolog			Discard	0.482684	0.557893	-0.222419	13.1248	13.1856	13.0342	12.7874	13.1761	12.5359	12.8749	12.8658	12.8497	13.0914	12.8083	12.5824	13.0802	12.8578			Discard	0.482684	0.527101	0.128567	1.02595	16.5095	0.557893	Q3UA06	PCH2_MOUSE	Trip13	Pachytene checkpoint protein 2 homolog
Q3UA16	SPC25_MOUSE	Spc25	Kinetochore protein Spc25			Discard	0.383254	0.503031	0.210764	10.0712	10.1963	10.2286	10.5194	10.233	10.534	9.81012	10.2809	10.9985	11.0534	0	10.586	10.2308	10.4415			Discard	0.383254	0.61746	1.5089	0.852746	13.9157	0.503031	Q3UA16	SPC25_MOUSE	Spc25	Kinetochore protein Spc25
Q3UBX0	TM109_MOUSE	Tmem109	Voltage-gated monoatomic cation channel TMEM109		+	Discard	0.72453	8.27463E-13	-2.35061	11.0489	10.97	12.036	11.7395	0	11.9925	10.6677	11.087	10.0832	0	0	0	11.4351	9.08454		+	Discard	0.72453	0.356064	4.32485	1.41107	14.3379	8.27463E-13	Q3UBX0	TM109_MOUSE	Tmem109	Voltage-gated monoatomic cation channel TMEM109
Q3UBZ5	MI4GD_MOUSE	Mif4gd	MIF4G domain-containing protein			Discard	0.565678	0.353156	-0.333358	10.6847	9.85197	10.248	10.5454	10.5559	10.9468	10.3811	10.9945	10.4822	10.0327	9.35185	9.52181	10.5507	10.2173			Discard	0.565678	0.450807	0.344795	1.16296	13.9658	0.353156	Q3UBZ5	MI4GD_MOUSE	Mif4gd	MIF4G domain-containing protein
Q3UD01	A7L3B_MOUSE	Atxn7l3b	Ataxin-7-like protein 3B			Discard	0.444768	0.972956	-0.0436042	17.8067	18.2388	0	17.7013	17.9149	17.5393	18.166	17.7084	17.0316	18.0866	17.7143	17.677	17.755	17.7114			Discard	0.444768	0.561837	-2.86385	-0.961207	21.2733	0.972956	Q3UD01	A7L3B_MOUSE	Atxn7l3b	Ataxin-7-like protein 3B
Q3UDE2	TTL12_MOUSE	Ttll12	Tubulin--tyrosine ligase-like protein 12			Discard	1.8761	0.431246	0.253404	13.7756	13.8264	13.9152	13.8971	14.2175	13.7326	14.0131	14.1073	14.2916	14.1238	14.2661	14.0714	13.8622	14.1156			Discard	1.8761	0.0710403	-0.251495	-3.00186	17.6163	0.431246	Q3UDE2	TTL12_MOUSE	Ttll12	Tubulin--tyrosine ligase-like protein 12
Q3UDW8	HGNAT_MOUSE	Hgsnat	Heparan-alpha-glucosaminide N-acetyltransferase			Discard	0.668629	0.728048	0.0937435	11.4568	11.7154	11.8585	12.0316	11.418	11.9741	11.6618	12.1728	12.1212	11.7901	11.8929	11.872	11.7887	11.8825			Discard	0.668629	0.381352	-0.176062	-1.32555	15.433	0.728048	Q3UDW8	HGNAT_MOUSE	Hgsnat	Heparan-alpha-glucosaminide N-acetyltransferase
Q3UE37	UBE2Z_MOUSE	Ube2z	Ubiquitin-conjugating enzyme E2 Z			Discard	0.600967	0.340243	-0.34152	13.2146	13.5294	13.3901	13.0852	13.4355	12.8357	12.7389	12.9423	12.9843	12.9008	13.5046	13.2807	13.305	12.9635			Discard	0.600967	0.422639	0.189787	1.21952	16.7625	0.340243	Q3UE37	UBE2Z_MOUSE	Ube2z	Ubiquitin-conjugating enzyme E2 Z
Q3UEB3	PUF60_MOUSE	Puf60	Poly(U)-binding-splicing factor PUF60			Discard	0.0780327	0.844644	0.0385897	12.5032	12.3675	12.8331	13.0233	12.6863	13.1925	12.4367	13.0788	12.6996	12.7491	12.9942	12.8495	12.7616	12.8002			Discard	0.0780327	0.896986	-0.0336782	-0.213087	16.391	0.844644	Q3UEB3	PUF60_MOUSE	Puf60	Poly(U)-binding-splicing factor PUF60
Q3UEI1	PDE4C_MOUSE	Pde4c	3',5'-cyclic-AMP phosphodiesterase 4C		+	Discard	1.18829	0.000129088	1.35859	7.83809	7.90982	0	8.71017	0	9.21039	8.88807	9.22588	9.15569	9.24005	10.0043	9.47456	7.8744	9.23299		+	Discard	1.18829	0.177211	-3.72002	-2.07425	12.417	0.000129088	Q3UEI1	PDE4C_MOUSE	Pde4c	3',5'-cyclic-AMP phosphodiesterase 4C
Q3UFF7	LYPL1_MOUSE	Lyplal1	Lysophospholipase-like protein 1			Discard	1.99162	0.250484	0.385001	12.0181	11.4375	11.6847	12.0398	11.9465	12.3174	12.1767	12.4439	12.3712	12.1767	12.636	12.3643	11.9827	12.3677			Discard	1.99162	0.0609333	-0.454133	-3.15791	15.7535	0.250484	Q3UFF7	LYPL1_MOUSE	Lyplal1	Lysophospholipase-like protein 1
Q3UFK8	FRMD8_MOUSE	Frmd8	FERM domain-containing protein 8			Discard	0.808186	0.33249	0.319564	10.7	10.7001	10.4411	10.6804	11.4615	10.5089	10.6523	10.8134	10.8311	11.5009	11.4482	11.1688	10.6902	11.0098			Discard	0.808186	0.316106	-0.320443	-1.53609	14.5423	0.33249	Q3UFK8	FRMD8_MOUSE	Frmd8	FERM domain-containing protein 8
Q3UFS4	GPT11_MOUSE	Gpatch11	G patch domain-containing protein 11			Discard	0.354896	0.347757	0.308602	10.5508	9.30045	10.1862	10.9704	10.3014	10.0864	9.88882	10.6354	11.0791	0	10.4668	10.7566	10.2449	10.5535			Discard	0.354896	0.640719	1.42815	0.801129	13.9199	0.347757	Q3UFS4	GPT11_MOUSE	Gpatch11	G patch domain-containing protein 11
Q3UFY7	5NT3B_MOUSE	Nt5c3b	7-methylguanosine phosphate-specific 5'-nucleotidase			Discard	1.6978	0.503264	-0.249428	12.54	12.8547	12.3566	12.4001	12.448	12.2554	12.2334	12.3211	11.8073	12.1137	12.3531	12.0633	12.4242	12.1748			Discard	1.6978	0.0909408	0.327115	2.7622	15.9188	0.503264	Q3UFY7	5NT3B_MOUSE	Nt5c3b	7-methylguanosine phosphate-specific 5'-nucleotidase
Q3UGC7	EI3JA_MOUSE	Eif3j1	Eukaryotic translation initiation factor 3 subunit J-A			Discard	0.251017	0.844632	-0.0960985	13.6152	13.651	13.67	13.1921	13.2777	13.3108	13.8304	13.5824	12.9849	12.986	13.2953	13.4503	13.471	13.3749			Discard	0.251017	0.727471	0.0978882	0.601296	17.0123	0.844632	Q3UGC7	EI3JA_MOUSE	Eif3j1	Eukaryotic translation initiation factor 3 subunit J-A
Q3UGR5	HDHD2_MOUSE	Hdhd2	Haloacid dehalogenase-like hydrolase domain-containing protein 2	+		Keep	3.16477	0.0126802	0.873227	12.7173	12.4347	12.1009	13.2035	13.1302	12.7268	13.571	13.6192	13.8581	13.8391	13.5583	13.3286	12.722	13.5953	+		Keep	3.16477	0.0393725	-0.910158	-4.83728	16.8539	0.0126802	Q3UGR5	HDHD2_MOUSE	Hdhd2	Haloacid dehalogenase-like hydrolase domain-containing protein 2
Q3UGP9	LRC58_MOUSE	Lrrc58	Leucine-rich repeat-containing protein 58			Discard	0.299217	0.818777	0.0506407	9.83934	10.3628	10.5253	10.2227	8.82335	10.5686	9.46213	10.3223	10.7298	10.3675	10.2227	10.592	10.2945	10.3451			Discard	0.299217	0.680505	-0.225724	-0.69632	13.8353	0.818777	Q3UGP9	LRC58_MOUSE	Lrrc58	Leucine-rich repeat-containing protein 58
Q3URV1	BROMI_MOUSE	Tbc1d32	Protein broad-minded	+		Keep	2.39276	0.0320186	0.746597	12.1732	10.8614	10.9524	11.973	11.3242	12.1351	12.4298	12.8455	12.3354	12.7683	12.387	12.433	11.6848	12.4314	+		Keep	2.39276	0.0455926	-0.963305	-3.70899	15.7589	0.0320186	Q3URV1	BROMI_MOUSE	Tbc1d32	Protein broad-minded
Q3UGS4	MCRI1_MOUSE	Mcrip1	Mapk-regulated corepressor-interacting protein 1		+	Discard	0.468983	2.2447E-198	-9.76545	9.36953	0	10.0758	10.1762	0	10.8318	10.5343	0	11.098	0	0	0	9.76545	0		+	Discard	0.468983	0.540666	3.13685	1.00273	13.0364	2.2447E-198	Q3UGS4	MCRI1_MOUSE	Mcrip1	Mapk-regulated corepressor-interacting protein 1
Q3UH60	DIP2B_MOUSE	Dip2b	Disco-interacting protein 2 homolog B			Discard	0.574266	0.952448	-0.0519383	11.5536	11.8732	11.7034	11.6061	12.3933	11.4383	11.4047	11.3076	11.6368	11.712	11.8096	11.5696	11.6556	11.6036			Discard	0.574266	0.444571	0.187922	1.17681	15.2797	0.952448	Q3UH60	DIP2B_MOUSE	Dip2b	Disco-interacting protein 2 homolog B
Q3UHB1	NT5D3_MOUSE	Nt5dc3	5'-nucleotidase domain-containing protein 3			Discard	0.40606	0.630935	-0.188227	11.0158	10.8858	11.1521	11.1251	0	11.4033	11.9281	11.5074	11.2015	10.4743	10.4303	10.1019	11.0715	10.8833			Discard	0.40606	0.599491	-1.6769	-0.893489	14.5655	0.630935	Q3UHB1	NT5D3_MOUSE	Nt5dc3	5'-nucleotidase domain-containing protein 3
Q3UHC2	LRRK1_MOUSE	Lrrk1	Leucine-rich repeat serine/threonine-protein kinase 1			Discard	0.409571	0.886775	0.0191214	11.5847	11.4867	11.7894	11.7635	11.6298	11.1575	11.5996	11.5442	11.6864	11.9506	11.653	11.581	11.6074	11.6265			Discard	0.409571	0.597962	-0.100513	-0.899703	15.2152	0.886775	Q3UHC2	LRRK1_MOUSE	Lrrk1	Leucine-rich repeat serine/threonine-protein kinase 1
Q3UHC7	DAB2P_MOUSE	Dab2ip	Disabled homolog 2-interacting protein			Discard	0.91001	0.575687	0.170777	11.3805	11.2601	11.1751	11.1045	11.5033	10.974	11.4255	11.3515	11.1859	11.5934	11.326	11.4979	11.2182	11.389			Discard	0.91001	0.26385	-0.16381	-1.68432	14.9102	0.575687	Q3UHC7	DAB2P_MOUSE	Dab2ip	Disabled homolog 2-interacting protein
Q3UHD6	SNX27_MOUSE	Snx27	Sorting nexin-27			Discard	0.26702	0.815099	0.0523617	13.1442	12.9736	12.9243	12.9272	13.0902	13.0809	13.094	12.8416	12.9833	13.2646	13.1584	13.0671	13.0283	13.0806			Discard	0.26702	0.711118	-0.0447667	-0.633332	16.6353	0.815099	Q3UHD6	SNX27_MOUSE	Snx27	Sorting nexin-27
Q3UHH1	ZSWM8_MOUSE	Zswim8	Zinc finger SWIM domain-containing protein 8			Discard	0.704231	0.912974	0.00709316	9.53967	8.64874	10.02	9.50191	10.0219	9.06642	10.6111	9.77045	9.51433	0	9.54156	0	9.52091	9.52801			Discard	0.704231	0.365609	2.89354	1.38022	13.0363	0.912974	Q3UHH1	ZSWM8_MOUSE	Zswim8	Zinc finger SWIM domain-containing protein 8
Q3UHI0	CCSE2_MOUSE	Ccser2	Serine-rich coiled-coil domain-containing protein 2			Discard	1.02654	0.244821	0.390033	11.3261	11.404	11.1324	11.5658	11.8998	11.9467	11.6134	11.851	11.4456	12.3453	12.3536	11.903	11.4872	11.8772			Discard	1.02654	0.223159	-0.372847	-1.84983	15.3652	0.244821	Q3UHI0	CCSE2_MOUSE	Ccser2	Serine-rich coiled-coil domain-containing protein 2
Q3UHJ0	AAK1_MOUSE	Aak1	AP2-associated protein kinase 1			Discard	0.536156	0.680831	0.116859	12.1238	11.7562	11.9709	11.8549	12.2669	11.9439	11.9237	12.0266	12.2536	12.3193	12.1206	11.9447	11.9575	12.0743			Discard	0.536156	0.477646	-0.111967	-1.11491	15.6369	0.680831	Q3UHJ0	AAK1_MOUSE	Aak1	AP2-associated protein kinase 1
Q3UHX2	HAP28_MOUSE	Pdap1	28 kDa heat- and acid-stable phosphoprotein			Discard	0.190935	0.57359	0.171895	13.0987	12.8922	12.842	12.7109	12.9786	12.6769	13.1088	12.5095	12.9661	13.143	12.6394	13.2199	12.8673	13.0392			Discard	0.190935	0.792615	-0.0645704	-0.476054	16.4999	0.57359	Q3UHX2	HAP28_MOUSE	Pdap1	28 kDa heat- and acid-stable phosphoprotein
Q3UI43	BABA1_MOUSE	Babam1	BRISC and BRCA1-A complex member 1			Discard	0.939164	0.244446	-0.409623	10.2486	10.6201	10.8957	10.2921	10.1645	10.7992	9.22613	10.2207	10.5315	9.72033	9.86951	10.7471	10.4654	10.0558			Discard	0.939164	0.252554	0.450811	1.7261	13.9338	0.244446	Q3UI43	BABA1_MOUSE	Babam1	BRISC and BRCA1-A complex member 1
Q3UIA2	RHG17_MOUSE	Arhgap17	Rho GTPase-activating protein 17			Discard	0.110309	0.905887	-0.0709173	12.3513	11.9355	12.1573	11.8603	11.9211	12.1561	12.4006	12.1667	11.8213	12.0624	11.8906	11.8275	12.05	11.9791			Discard	0.110309	0.863188	0.0354233	0.292754	15.6439	0.905887	Q3UIA2	RHG17_MOUSE	Arhgap17	Rho GTPase-activating protein 17
Q3V1L6	MTMRB_MOUSE	Mtmr11	Myotubularin-related protein 11	+		Keep	2.91003	0.0397823	0.714553	11.895	11.4671	11.3241	11.3391	11.3523	11.1231	12.2727	11.9297	11.6674	12.1089	12.0424	12.0779	11.3457	12.0602	+		Keep	2.91003	0.0453699	-0.599734	-4.45259	15.3477	0.0397823	Q3V1L6	MTMRB_MOUSE	Mtmr11	Myotubularin-related protein 11
Q3UIL6	PKHA7_MOUSE	Plekha7	Pleckstrin homology domain-containing family A member 7			Discard	0.542764	0.833718	-0.100621	13.2788	12.9747	13.2793	13.2508	13.472	13.2162	12.9962	12.8479	13.176	13.2712	13.1524	13.3546	13.2649	13.1643			Discard	0.542764	0.471785	0.112245	1.12573	16.7837	0.833718	Q3UIL6	PKHA7_MOUSE	Plekha7	Pleckstrin homology domain-containing family A member 7
Q3UJ81	NEPR1_MOUSE	Cnep1r1	Nuclear envelope phosphatase-regulatory subunit 1			Discard	0.0568827	0.104368	-0.558646	10.5317	11.0233	10.8344	10.5977	0	10.6549	10.2357	10.7128	0	9.878	9.66131	10.7946	10.6265	10.0679			Discard	0.0568827	0.919593	0.393252	0.158474	13.8691	0.104368	Q3UJ81	NEPR1_MOUSE	Cnep1r1	Nuclear envelope phosphatase-regulatory subunit 1
Q3UJB0	SF3B2_MOUSE	Sf3b2	Splicing factor 3B subunit 2			Discard	0.580423	0.3269	0.323658	12.3938	12.1371	12.5192	13.04	12.6642	13.4345	12.7083	12.9379	13.5319	12.9314	12.9028	12.7824	12.5935	12.9171			Discard	0.580423	0.440466	-0.267643	-1.18671	16.4678	0.3269	Q3UJB0	SF3B2_MOUSE	Sf3b2	Splicing factor 3B subunit 2
Q3UJB9	EDC4_MOUSE	Edc4	Enhancer of mRNA-decapping protein 4			Discard	2.05816	0.390816	-0.310573	17.8927	17.8039	18.1637	17.6048	17.7432	17.7869	17.7815	17.289	17.5254	17.4431	17.3767	17.5593	17.7954	17.4849			Discard	2.05816	0.0561297	0.336685	3.24823	21.2686	0.390816	Q3UJB9	EDC4_MOUSE	Edc4	Enhancer of mRNA-decapping protein 4
Q3UJD6	UBP19_MOUSE	Usp19	Ubiquitin carboxyl-terminal hydrolase 19			Discard	0.0306792	0.263389	-0.394876	10.0585	10.1176	0	10.8465	0	10.8336	10.8477	9.97367	0	10.0731	9.34542	0	10.0884	9.69347			Discard	0.0306792	0.948682	0.269387	0.0877652	13.3476	0.263389	Q3UJD6	UBP19_MOUSE	Usp19	Ubiquitin carboxyl-terminal hydrolase 19
Q3UJK4	GTPB2_MOUSE	Gtpbp2	GTP-binding protein 2			Discard	0.319061	0.212384	0.420565	10.3531	0	10.2592	0	11.0524	10.1448	11.7152	10.6671	10.579	10.9468	10.5132	0	10.2031	10.6237			Discard	0.319061	0.669642	-2.10197	-0.734238	13.9427	0.212384	Q3UJK4	GTPB2_MOUSE	Gtpbp2	GTP-binding protein 2
Q3UJP5	CF418_MOUSE	Cfap418	Cilia- and flagella-associated protein 418			Discard	0.77698	0.381783	0.285222	12.7622	12.2413	12.2511	12.4512	12.1985	12.7496	13.154	12.7727	12.6146	12.6647	12.4062	12.42	12.3546	12.6399			Discard	0.77698	0.331156	-0.229719	-1.48983	16.1681	0.381783	Q3UJP5	CF418_MOUSE	Cfap418	Cilia- and flagella-associated protein 418
Q3UJU9	RMD3_MOUSE	Rmdn3	Regulator of microtubule dynamics protein 3			Discard	0.497512	0.6881	-0.162647	11.9309	11.8289	11.8452	12.0877	11.9302	11.5686	11.8284	11.4356	12.1462	11.4352	11.615	11.8843	11.8883	11.7256			Discard	0.497512	0.510025	0.141123	1.05088	15.3967	0.6881	Q3UJU9	RMD3_MOUSE	Rmdn3	Regulator of microtubule dynamics protein 3
Q3UKC1	TAXB1_MOUSE	Tax1bp1	Tax1-binding protein 1 homolog			Discard	1.50583	0.512326	0.205492	13.2388	13.4663	13.307	13.5463	13.5411	13.1291	13.377	13.5596	13.7175	13.6748	13.625	13.563	13.3888	13.5943			Discard	1.50583	0.110444	-0.214688	-2.50457	17.0738	0.512326	Q3UKC1	TAXB1_MOUSE	Tax1bp1	Tax1-binding protein 1 homolog
Q3UKJ7	SMU1_MOUSE	Smu1	WD40 repeat-containing protein SMU1			Discard	0.0137591	0.699684	0.107562	11.0656	10.5429	11.062	11.3541	10.9702	11.5233	10.3243	11.5174	11.4026	10.9947	11.0454	11.2872	11.0638	11.1714			Discard	0.0137591	0.972016	-0.00892973	-0.0400841	14.7161	0.699684	Q3UKJ7	SMU1_MOUSE	Smu1	WD40 repeat-containing protein SMU1
Q3UL36	ARGL1_MOUSE	Arglu1	Arginine and glutamate-rich protein 1			Discard	0.639023	0.195728	0.437566	13.9882	13.344	13.674	14.5111	13.895	14.7463	14.0774	14.6851	15.1851	14.2113	13.7471	14.5309	13.9424	14.3799			Discard	0.639023	0.398132	-0.379729	-1.27952	17.891	0.195728	Q3UL36	ARGL1_MOUSE	Arglu1	Arginine and glutamate-rich protein 1
Q3ULB5	PAK6_MOUSE	Pak6	Serine/threonine-protein kinase PAK 6			Discard	0.41442	0.874686	-0.083705	11.0497	10.856	11.088	10.9913	11.6197	11.0565	10.726	10.5458	11.2241	11.3408	11.0563	10.877	11.0531	10.9694			Discard	0.41442	0.593568	0.148555	0.908262	14.6465	0.874686	Q3ULB5	PAK6_MOUSE	Pak6	Serine/threonine-protein kinase PAK 6
Q3ULD5	MCCB_MOUSE	Mccc2	Methylcrotonoyl-CoA carboxylase beta chain, mitochondrial			Discard	0.547242	0.146442	-0.502992	12.1995	11.6283	12.1519	11.9692	11.2242	12.3325	12.013	12.11	11.6206	11.4703	11.4978	11.3454	12.0635	11.5605			Discard	0.547242	0.466959	0.241413	1.13304	15.4256	0.146442	Q3ULD5	MCCB_MOUSE	Mccc2	Methylcrotonoyl-CoA carboxylase beta chain, mitochondrial
Q3ULF4	SPG7_MOUSE	Spg7	Mitochondrial inner membrane m-AAA protease component paraplegin			Discard	0.252106	0.564252	-0.219362	10.3627	10.6961	10.5294	10.1958	9.27765	0	10.521	9.82312	0	10.4477	0	10.2674	10.2817	10.0623			Discard	0.252106	0.726878	1.66707	0.603491	13.4582	0.564252	Q3ULF4	SPG7_MOUSE	Spg7	Mitochondrial inner membrane m-AAA protease component paraplegin
Q3ULJ0	GPD1L_MOUSE	Gpd1l	Glycerol-3-phosphate dehydrogenase 1-like protein			Discard	0.974605	0.808014	-0.111327	13.5799	13.3976	13.3743	13.4495	13.3763	13.6895	13.2157	13.3492	13.258	13.4744	13.5182	13.2748	13.4238	13.3125			Discard	0.974605	0.240978	0.129484	1.77654	17.0042	0.808014	Q3ULJ0	GPD1L_MOUSE	Gpd1l	Glycerol-3-phosphate dehydrogenase 1-like protein
Q3UM18	LSG1_MOUSE	Lsg1	Large subunit GTPase 1 homolog			Discard	1.1828	0.324236	0.325625	10.9618	10.9732	11.1999	11.5238	11.7604	11.2833	11.3769	11.3697	11.9856	11.6502	11.4805	11.9861	11.2422	11.5678			Discard	1.1828	0.178471	-0.357774	-2.06671	15.0848	0.324236	Q3UM18	LSG1_MOUSE	Lsg1	Large subunit GTPase 1 homolog
Q3UM29	COG7_MOUSE	Cog7	Conserved oligomeric Golgi complex subunit 7			Discard	0.0656401	0.0866005	-0.587658	11.0418	0	11.0926	10.9215	10.9043	11.2361	9.98978	10.1832	10.58	0	11.0411	10.6358	10.9829	10.3952			Discard	0.0656401	0.911918	0.461056	0.181337	14.1333	0.0866005	Q3UM29	COG7_MOUSE	Cog7	Conserved oligomeric Golgi complex subunit 7
Q3UM45	PP1R7_MOUSE	Ppp1r7	Protein phosphatase 1 regulatory subunit 7	+		Discard	2.40646	0.452166	0.240593	13.664	13.7245	13.5624	13.8278	13.6997	13.7959	13.7449	14.0051	13.9658	13.9397	14.0153	13.8747	13.7122	13.9528	+		Discard	2.40646	0.0452762	-0.211847	-3.72815	17.4099	0.452166	Q3UM45	PP1R7_MOUSE	Ppp1r7	Protein phosphatase 1 regulatory subunit 7
Q3UM83	KLRG2_MOUSE	Klrg2	Killer cell lectin-like receptor subfamily G member 2			Discard	0.932147	0.830752	-0.101853	12.0931	12.382	12.1864	12.3067	12.246	12.0035	12.1946	12.1084	12.1907	12.1209	11.8371	11.5927	12.2165	12.1147			Discard	0.932147	0.254649	0.195556	1.71607	15.7039	0.830752	Q3UM83	KLRG2_MOUSE	Klrg2	Killer cell lectin-like receptor subfamily G member 2
Q3UMB9	WASC4_MOUSE	Washc4	WASH complex subunit 4			Discard	0.271305	0.824112	0.0481484	11.7249	11.7707	11.8806	11.7643	12.1167	11.7749	11.4391	11.8014	11.7544	11.8536	11.8401	11.9771	11.7728	11.8209			Discard	0.271305	0.708136	0.061048	0.641826	15.4012	0.824112	Q3UMB9	WASC4_MOUSE	Washc4	WASH complex subunit 4
Q3UMC0	AFG2A_MOUSE	Afg2a	ATPase family gene 2 protein homolog A			Discard	2.05364	0.415777	-0.296202	11.624	11.3953	11.7833	11.6027	11.652	11.53	11.5349	11.4837	11.2668	11.1992	11.3659	11.2312	11.6134	11.3172			Discard	2.05364	0.0562469	0.250925	3.24208	15.068	0.415777	Q3UMC0	AFG2A_MOUSE	Afg2a	ATPase family gene 2 protein homolog A
Q3UMF0	COBL1_MOUSE	Cobll1	Cordon-bleu protein-like 1			Discard	0.175641	0.847309	0.0373526	14.1362	14.0878	14.1565	14.108	14.3353	13.7199	14.1379	13.8523	14.2835	14.1808	14.1357	14.2264	14.1222	14.1595			Discard	0.175641	0.805804	-0.0454714	-0.442766	17.7072	0.847309	Q3UMF0	COBL1_MOUSE	Cobll1	Cordon-bleu protein-like 1
Q3UMR5	MCU_MOUSE	Mcu	Calcium uniporter protein, mitochondrial			Discard	0.137184	0.746767	0.0847241	12.9995	12.8236	13.1072	12.7256	12.8758	13.1354	13.491	12.7657	12.9584	13.0862	12.5731	13.1025	12.939	13.0237			Discard	0.137184	0.841258	-0.0516435	-0.35612	16.5742	0.746767	Q3UMR5	MCU_MOUSE	Mcu	Calcium uniporter protein, mitochondrial
Q3UMT1	PP12C_MOUSE	Ppp1r12c	Protein phosphatase 1 regulatory subunit 12C			Discard	0.0728369	0.701417	0.106712	13.4346	13.2401	13.3132	13.4615	13.7919	13.2788	13.3919	12.8565	13.4814	13.4824	13.4895	13.6511	13.3752	13.4819			Discard	0.0728369	0.902185	0.0278743	0.199859	17.0073	0.701417	Q3UMT1	PP12C_MOUSE	Ppp1r12c	Protein phosphatase 1 regulatory subunit 12C
Q3UMU9	HDGR2_MOUSE	Hdgfl2	Hepatoma-derived growth factor-related protein 2			Discard	0.254698	0.697628	0.108571	10.8011	10.454	10.7974	11.3909	0	11.6593	11.1034	0	11.321	10.9246	0	10.8908	10.7992	10.9078			Discard	0.254698	0.723699	1.81047	0.60871	14.2505	0.697628	Q3UMU9	HDGR2_MOUSE	Hdgfl2	Hepatoma-derived growth factor-related protein 2
Q3UMW7	MAPK3_MOUSE	Mapkapk3	MAP kinase-activated protein kinase 3			Discard	2.11167	0.0875328	0.588287	9.73661	10.5741	10.551	10.6863	10.1792	9.92574	10.4757	10.7805	11.076	11.2453	11.0456	10.8804	10.3771	10.9654			Discard	2.11167	0.0531366	-0.641756	-3.32113	14.2457	0.0875328	Q3UMW7	MAPK3_MOUSE	Mapkapk3	MAP kinase-activated protein kinase 3
Q3UMW8	CLN5_MOUSE	Cln5	Bis(monoacylglycero)phosphate synthase CLN5			Discard	0.0526033	0.0980816	-0.568424	11.0559	11.2389	11.0121	11.3123	0	11.2419	10.9014	10.6041	10.4503	0	11.0658	10.5593	11.1503	10.5819			Discard	0.0526033	0.924034	0.380028	0.147168	14.2948	0.0980816	Q3UMW8	CLN5_MOUSE	Cln5	Bis(monoacylglycero)phosphate synthase CLN5
Q3UMY5	EMAL4_MOUSE	Eml4	Echinoderm microtubule-associated protein-like 4			Discard	1.02174	0.268767	0.369276	14.5988	13.4975	13.6846	13.9602	13.9324	14.3336	14.7309	14.6381	14.1926	14.119	14.429	14.1068	13.9464	14.3156			Discard	1.02174	0.224727	-0.368205	-1.84309	17.8155	0.268767	Q3UMY5	EMAL4_MOUSE	Eml4	Echinoderm microtubule-associated protein-like 4
Q3UN02	LCLT1_MOUSE	Lclat1	Lysocardiolipin acyltransferase 1			Discard	0.0428549	0.998504	-0.0332308	10.9357	11.0182	10.5718	10.866	10.8566	11.0423	11.1764	10.8285	10.5414	10.9065	11.0379	10.7159	10.9013	10.868			Discard	0.0428549	0.934397	0.0139987	0.121068	14.4711	0.998504	Q3UN02	LCLT1_MOUSE	Lclat1	Lysocardiolipin acyltransferase 1
Q3UPF5	ZCCHV_MOUSE	Zc3hav1	Zinc finger CCCH-type antiviral protein 1			Discard	0.300687	0.990468	-0.036493	11.6874	11.68	11.7362	11.625	11.9276	11.8049	11.586	11.4622	11.6661	11.9099	11.6848	11.8204	11.712	11.6755			Discard	0.300687	0.679591	0.0552886	0.699152	15.3065	0.990468	Q3UPF5	ZCCHV_MOUSE	Zc3hav1	Zinc finger CCCH-type antiviral protein 1
Q3UPH1	PRRC1_MOUSE	Prrc1	Protein PRRC1			Discard	1.33216	0.334288	0.318256	11.2487	10.8642	11.0835	11.4753	10.8136	11.5739	11.6334	11.9264	11.4486	11.3813	11.5239	11.2908	11.1685	11.4867			Discard	1.33216	0.141301	-0.357538	-2.27037	14.9723	0.334288	Q3UPH1	PRRC1_MOUSE	Prrc1	Protein PRRC1
Q3UPH7	ARH40_MOUSE	Arhgef40	Rho guanine nucleotide exchange factor 40			Discard	2.01486	0.11194	0.545033	10.7449	10.4257	10.4692	10.8914	11.1632	10.9099	11.2454	11.0901	11.5444	11.6898	11.4755	10.8512	10.82	11.365			Discard	2.01486	0.0595349	-0.548694	-3.18943	14.6783	0.11194	Q3UPH7	ARH40_MOUSE	Arhgef40	Rho guanine nucleotide exchange factor 40
Q3UPL0	SC31A_MOUSE	Sec31a	Protein transport protein Sec31A			Discard	2.02893	0.144508	-0.505258	13.1682	13.0867	13.3176	12.9761	12.6853	13.3033	12.8908	12.9518	12.645	12.5915	12.5926	12.6001	13.128	12.6228			Discard	2.02893	0.0581093	0.377544	3.20852	16.5103	0.144508	Q3UPL0	SC31A_MOUSE	Sec31a	Protein transport protein Sec31A
Q3UPR7	TM102_MOUSE	Tmem102	Transmembrane protein 102		+	Discard	0.279941	1.31858E-09	-1.9971	9.66868	0	10.1569	9.61692	0	9.83844	8.64233	9.41498	0	9.64803	0	0	9.64303	7.64593		+	Discard	0.279941	0.700505	1.92927	0.658838	12.4372	1.31858E-09	Q3UPR7	TM102_MOUSE	Tmem102	Transmembrane protein 102
Q45VK7	DYHC2_MOUSE	Dync2h1	Cytoplasmic dynein 2 heavy chain 1	+		Keep	2.50797	0.00545844	0.977174	15.9116	14.2616	14.622	15.7958	15.3814	15.6876	16.5003	16.539	16.0084	16.6537	16.5588	16.2448	15.5426	16.5198	+		Keep	2.50797	0.0421469	-1.14083	-3.87087	19.5914	0.00545844	Q45VK7	DYHC2_MOUSE	Dync2h1	Cytoplasmic dynein 2 heavy chain 1
Q3UQ84	SYTM_MOUSE	Tars2	Threonine--tRNA ligase, mitochondrial			Discard	0.379526	0.412241	-0.298206	12.0503	11.2976	11.8531	11.5707	0	11.8501	11.8895	11.7837	11.5731	11.2463	11.196	10.8985	11.7172	11.419			Discard	0.379526	0.620363	-1.6609	-0.846022	15.0635	0.412241	Q3UQ84	SYTM_MOUSE	Tars2	Threonine--tRNA ligase, mitochondrial
Q3UQA7	SELH_MOUSE	Selenoh	Selenoprotein H			Discard	1.28725	0.205549	0.42742	10.5996	10.2514	10.1225	11.4654	11.1865	11.097	11.2821	11.2459	11.684	10.9819	11.3119	11.4106	10.8696	11.297			Discard	1.28725	0.150918	-0.532336	-2.20941	14.7062	0.205549	Q3UQA7	SELH_MOUSE	Selenoh	Selenoprotein H
Q3UQN2	FCHO2_MOUSE	Fcho2	F-BAR domain only protein 2			Discard	0.785493	0.468735	0.230683	10.9507	10.949	11.1431	11.3658	11.4216	11.0079	11.1429	11.4635	11.3118	11.5392	11.3037	11.0846	11.0771	11.3078			Discard	0.785493	0.327804	-0.167943	-1.50249	14.8219	0.468735	Q3UQN2	FCHO2_MOUSE	Fcho2	F-BAR domain only protein 2
Q3URD3	SLMAP_MOUSE	Slmap	Sarcolemmal membrane-associated protein			Discard	0.507309	0.966693	-0.0461482	11.7916	11.9919	12.2685	11.7275	11.6211	12.0494	11.8285	11.8694	11.7186	11.8827	11.4764	11.9161	11.8952	11.8491			Discard	0.507309	0.504188	0.126397	1.06724	15.4438	0.966693	Q3URD3	SLMAP_MOUSE	Slmap	Sarcolemmal membrane-associated protein
Q3URE1	ACSF3_MOUSE	Acsf3	Malonate--CoA ligase ACSF3, mitochondrial			Discard	0.0465946	0.828809	0.0459568	11.4188	11.0069	11.3711	11.2527	11.1776	11.4493	11.2196	11.2946	11.6423	11.6461	10.2817	11.4207	11.3131	11.3591			Discard	0.0465946	0.930043	0.0285554	0.131138	14.8862	0.828809	Q3URE1	ACSF3_MOUSE	Acsf3	Malonate--CoA ligase ACSF3, mitochondrial
Q3URS9	MITOK_MOUSE	Ccdc51	Mitochondrial potassium channel			Discard	0.251181	0.759643	-0.13172	10.8808	10.1031	10.4406	10.4605	0	10.8073	11.1127	10.7909	0	9.61275	0	10.8796	10.4506	10.3189			Discard	0.251181	0.727579	1.71606	0.601626	13.7969	0.759643	Q3URS9	MITOK_MOUSE	Ccdc51	Mitochondrial potassium channel
Q5SF07	IF2B2_MOUSE	Igf2bp2	Insulin-like growth factor 2 mRNA-binding protein 2	+		Keep	4.15747	0.00527732	-0.936168	13.3763	13.1202	13.9091	13.1823	12.9611	13.1265	12.5574	12.3905	12.1961	12.1001	12.0467	12.2405	13.1547	12.2185	+		Keep	4.15747	0.0128	1.02402	6.4928	16.4685	0.00527732	Q5SF07	IF2B2_MOUSE	Igf2bp2	Insulin-like growth factor 2 mRNA-binding protein 2
Q60778	IKBB_MOUSE	Nfkbib	NF-kappa-B inhibitor beta	+		Keep	2.82924	0.0349427	0.733821	10.8057	10.6806	10.6544	10.8115	11.5193	10.5731	11.3998	11.3405	11.59	11.5287	11.5801	11.426	10.7445	11.4783	+		Keep	2.82924	0.0429333	-0.636757	-4.33336	14.7959	0.0349427	Q60778	IKBB_MOUSE	Nfkbib	NF-kappa-B inhibitor beta
Q3UTJ2	SRBS2_MOUSE	Sorbs2	Sorbin and SH3 domain-containing protein 2			Discard	0.16198	0.902689	-0.0722248	16.5765	15.9629	16.5544	16.5641	16.6577	16.7898	16.7019	15.9165	16.668	16.4174	16.4229	16.5696	16.5703	16.4981			Discard	0.16198	0.818965	0.0682001	0.41249	20.0907	0.902689	Q3UTJ2	SRBS2_MOUSE	Sorbs2	Sorbin and SH3 domain-containing protein 2
Q3UU96	MRCKA_MOUSE	Cdc42bpa	Serine/threonine-protein kinase MRCK alpha			Discard	0.363648	0.697564	0.108603	11.1971	11.2053	11.2923	10.8292	11.9372	11.1134	11.7781	11.2974	11.1776	11.1488	11.7865	11.322	11.2012	11.3098			Discard	0.363648	0.633696	-0.155995	-0.817177	14.9604	0.697564	Q3UU96	MRCKA_MOUSE	Cdc42bpa	Serine/threonine-protein kinase MRCK alpha
Q3UUQ7	PGAP1_MOUSE	Pgap1	GPI inositol-deacylase			Discard	0.899353	0.360792	-0.32862	11.4368	11.9945	11.9775	11.9969	11.7002	12.4887	11.4783	11.2606	11.9161	11.8688	11.7128	11.5998	11.986	11.6574			Discard	0.899353	0.26906	0.293011	1.66898	15.406	0.360792	Q3UUQ7	PGAP1_MOUSE	Pgap1	GPI inositol-deacylase
Q61165	SL9A1_MOUSE	Slc9a1	Sodium/hydrogen exchanger 1	+		Keep	2.82223	0.0254344	0.779508	10.9443	11.2398	11.1413	11.2097	11.7897	11.306	11.4657	11.9997	11.8943	12.0089	12.0105	12.056	11.2248	12.0043	+		Keep	2.82223	0.042989	-0.634061	-4.32308	15.226	0.0254344	Q61165	SL9A1_MOUSE	Slc9a1	Sodium/hydrogen exchanger 1
Q3UV70	PDP1_MOUSE	Pdp1	[Pyruvate dehydrogenase [acetyl-transferring]]-phosphatase 1, mitochondrial			Discard	0.604506	0.450317	0.241712	10.3934	10.6489	11.0319	10.9001	10.0463	10.8005	10.7859	11.6159	11.1806	10.9934	10.1308	10.9429	10.7267	10.9684			Discard	0.604506	0.42081	-0.304769	-1.22514	14.435	0.450317	Q3UV70	PDP1_MOUSE	Pdp1	[Pyruvate dehydrogenase [acetyl-transferring]]-phosphatase 1, mitochondrial
Q3UVG3	F91A1_MOUSE	Fam91a1	Protein FAM91A1			Discard	0.0381906	0.7261	0.0946866	11.3665	11.4132	11.36	11.1814	11.7661	11.5964	11.2036	11.2719	11.4986	11.5052	11.6632	11.4707	11.39	11.4847			Discard	0.0381906	0.939058	0.0117478	0.108405	15.0366	0.7261	Q3UVG3	F91A1_MOUSE	Fam91a1	Protein FAM91A1
Q3UVK0	ERMP1_MOUSE	Ermp1	Endoplasmic reticulum metallopeptidase 1	+		Discard	2.19499	0.420551	-0.293512	11.9375	12.3136	11.7922	11.8305	11.8554	12.1784	11.7881	11.4631	11.4886	11.7005	11.4995	11.7732	11.897	11.6035	+		Discard	2.19499	0.0496561	0.365746	3.43519	15.4087	0.420551	Q3UVK0	ERMP1_MOUSE	Ermp1	Endoplasmic reticulum metallopeptidase 1
Q3UVL4	VPS51_MOUSE	Vps51	Vacuolar protein sorting-associated protein 51 homolog			Discard	0.340764	0.976646	-0.0219849	11.6281	11.3425	11.461	11.1878	11.0965	11.0877	11.381	11.3459	11.3474	11.0704	11.1369	11.008	11.2672	11.2452			Discard	0.340764	0.651052	0.0856578	0.774982	14.8541	0.976646	Q3UVL4	VPS51_MOUSE	Vps51	Vacuolar protein sorting-associated protein 51 homolog
Q3UW53	NIBA1_MOUSE	Niban1	Protein Niban 1			Discard	0.932059	0.527896	0.19677	14.8858	14.9048	14.2513	14.7419	15.1068	14.6759	15.123	15.045	14.7392	14.9791	15.2569	14.8694	14.8157	15.0124			Discard	0.932059	0.254534	-0.24102	-1.71594	18.4875	0.527896	Q3UW53	NIBA1_MOUSE	Niban1	Protein Niban 1
Q3UWW6	GA2L3_MOUSE	Gas2l3	GAS2-like protein 3			Discard	0.312801	0.831034	0.04492	11.2152	11.368	10.9997	10.7541	10.9326	11.355	11.3244	10.8394	9.84317	11.2226	11.2309	11.0871	11.1115	11.1564			Discard	0.312801	0.67222	0.179536	0.722346	14.6468	0.831034	Q3UWW6	GA2L3_MOUSE	Gas2l3	GAS2-like protein 3
Q3UYC0	PPM1H_MOUSE	Ppm1h	Protein phosphatase 1H			Discard	0.244921	0.978035	-0.0226178	10.835	10.837	11.084	10.6113	0	11.3462	10.8398	11.345	10.7865	0	11.2703	0	10.836	10.8134			Discard	0.244921	0.734659	1.74533	0.588955	14.1883	0.978035	Q3UYC0	PPM1H_MOUSE	Ppm1h	Protein phosphatase 1H
Q3UYI5	RGL3_MOUSE	Rgl3	Ral guanine nucleotide dissociation stimulator-like 3			Discard	0.230391	0.891961	0.0167366	12.1096	12.0617	12.1847	11.9554	11.893	12.3034	12.0954	12.1097	11.7852	12.3639	12.4846	12.0636	12.0859	12.1026			Discard	0.230391	0.749977	-0.0657978	-0.559224	15.715	0.891961	Q3UYI5	RGL3_MOUSE	Rgl3	Ral guanine nucleotide dissociation stimulator-like 3
Q3UYV9	NCBP1_MOUSE	Ncbp1	Nuclear cap-binding protein subunit 1			Discard	0.129548	0.955892	-0.050538	11.4773	11.4159	12.0786	12.2152	12.4845	12.0906	11.2233	12.1478	12.2261	11.984	12.0825	11.6236	12.0846	12.0341			Discard	0.129548	0.848517	0.0791289	0.338368	15.5513	0.955892	Q3UYV9	NCBP1_MOUSE	Ncbp1	Nuclear cap-binding protein subunit 1
Q3UZ39	LRRF1_MOUSE	Lrrfip1	Leucine-rich repeat flightless-interacting protein 1			Discard	0.533071	0.576375	0.170411	13.5306	13.183	13.4225	13.2078	13.0088	13.2967	13.5231	13.0383	13.6901	13.3544	13.3379	13.4892	13.253	13.4234			Discard	0.533071	0.480233	-0.130584	-1.10984	16.9386	0.576375	Q3UZ39	LRRF1_MOUSE	Lrrfip1	Leucine-rich repeat flightless-interacting protein 1
Q3UZP0	MALD2_MOUSE	Marveld2	MARVEL domain-containing protein 2			Discard	1.04793	0.369617	-0.323222	14.1657	15.0713	14.4751	14.5842	15.5505	14.239	13.6113	14.0097	14.0041	14.6125	14.4709	14.3814	14.5307	14.2075			Discard	1.04793	0.216176	0.499315	1.87982	18.1054	0.369617	Q3UZP0	MALD2_MOUSE	Marveld2	MARVEL domain-containing protein 2
Q3UZP4	SVIP_MOUSE	Svip	Small VCP/p97-interacting protein			Discard	0.872505	0.0990353	-0.566908	10.698	10.67	10.106	10.8376	10.8092	10.2296	10.6183	10.9043	0	10.1653	10.0674	0	10.6841	10.1172			Discard	0.872505	0.282036	3.59918	1.63017	13.8658	0.0990353	Q3UZP4	SVIP_MOUSE	Svip	Small VCP/p97-interacting protein
Q61315	APC_MOUSE	Apc	Adenomatous polyposis coli protein	+		Keep	2.64194	0.0444666	0.697714	11.1141	10.3255	10.63	11.0327	10.7229	11.0466	11.6563	11.6783	11.346	11.7191	11.5075	11.0197	10.8861	11.5838	+		Keep	2.64194	0.0435906	-0.675841	-4.0616	14.7962	0.0444666	Q61315	APC_MOUSE	Apc	Adenomatous polyposis coli protein
Q3V009	TMED1_MOUSE	Tmed1	Transmembrane emp24 domain-containing protein 1			Discard	0.375344	0.801217	-0.114172	10.3646	10.7121	10.739	10.2332	0	11.3503	10.3147	10.4991	10.4724	10.4954	10.2149	10.3958	10.5488	10.4346			Discard	0.375344	0.623394	-1.49885	-0.83846	14.0225	0.801217	Q3V009	TMED1_MOUSE	Tmed1	Transmembrane emp24 domain-containing protein 1
Q3V0J1	TM237_MOUSE	Tmem237	Transmembrane protein 237			Discard	0.242068	0.659874	0.12731	12.8262	12.916	12.4931	12.6794	13.2411	12.4826	12.913	12.6929	12.8608	12.9028	13.2245	12.5656	12.7546	12.8819			Discard	0.242068	0.737292	-0.0868847	-0.583152	16.4217	0.659874	Q3V0J1	TM237_MOUSE	Tmem237	Transmembrane protein 237
Q3V0K9	PLSI_MOUSE	Pls1	Plastin-1			Discard	1.39966	0.331115	-0.34741	13.0093	12.8303	12.7796	12.6015	12.8454	12.3396	12.4451	12.4137	12.1352	12.6682	12.4703	12.5671	12.8052	12.4578			Discard	1.39966	0.127876	0.284339	2.36163	16.1965	0.331115	Q3V0K9	PLSI_MOUSE	Pls1	Plastin-1
Q3V1H1	CKAP2_MOUSE	Ckap2	Cytoskeleton-associated protein 2			Discard	0.424161	0.458317	0.23689	12.3655	12.3531	11.8395	11.7223	11.5819	11.6344	12.3688	12.0635	12.0055	12.0324	0	11.8307	11.7821	12.019			Discard	0.424161	0.583375	1.86599	0.925372	15.4675	0.458317	Q3V1H1	CKAP2_MOUSE	Ckap2	Cytoskeleton-associated protein 2
Q3V1L4	5NTC_MOUSE	Nt5c2	Cytosolic purine 5'-nucleotidase	+		Discard	2.37894	0.208399	-0.440081	13.1752	13.3508	13.4172	12.8761	13.2915	12.9244	12.8383	12.9771	12.6487	12.8043	12.7845	12.6735	13.2345	12.7945	+		Discard	2.37894	0.0467156	0.384791	3.68971	16.5879	0.208399	Q3V1L4	5NTC_MOUSE	Nt5c2	Cytosolic purine 5'-nucleotidase
Q61735	CD47_MOUSE	Cd47	Leukocyte surface antigen CD47	+		Keep	3.13475	0.043925	0.699582	14.5498	14.7682	14.3964	14.6554	15.0551	14.4563	15.3019	14.8901	15.2044	15.4166	15.3045	15.3203	14.6036	15.3032	+		Keep	3.13475	0.0397818	-0.592772	-4.79121	18.571	0.043925	Q61735	CD47_MOUSE	Cd47	Leukocyte surface antigen CD47
Q640N2	AR13B_MOUSE	Arl13b	ADP-ribosylation factor-like protein 13B	+		Keep	2.4481	0.00803177	0.930685	14.8465	12.9604	13.4801	14.5904	14.0353	14.484	15.1908	15.5409	15.1275	15.4573	15.2245	14.9067	14.277	15.2077	+		Keep	2.4481	0.0439588	-1.17514	-3.78651	18.4091	0.00803177	Q640N2	AR13B_MOUSE	Arl13b	ADP-ribosylation factor-like protein 13B
Q64253	LY6E_MOUSE	Ly6e	Lymphocyte antigen 6E	+		Keep	2.65571	0.0254656	-0.756297	14.1552	14.222	14.5251	13.6723	14.1983	13.6181	13.3406	13.4964	13.3372	13.1562	13.5591	13.6066	14.1769	13.4206	+		Keep	2.65571	0.0441653	0.649149	4.08137	17.3862	0.0254656	Q64253	LY6E_MOUSE	Ly6e	Lymphocyte antigen 6E
Q3V3R1	C1TM_MOUSE	Mthfd1l	Monofunctional C1-tetrahydrofolate synthase, mitochondrial			Discard	0.987325	0.0831738	-0.593796	14.2745	14.1024	14.2772	13.6206	13.1105	13.8118	14.1881	13.4605	13.2974	13.1829	12.7981	13.4403	13.9644	13.3706			Discard	0.987325	0.238232	0.471616	1.79455	17.2933	0.0831738	Q3V3R1	C1TM_MOUSE	Mthfd1l	Monofunctional C1-tetrahydrofolate synthase, mitochondrial
Q3V3R4	ITA1_MOUSE	Itga1	Integrin alpha-1			Discard	1.01964	0.254268	0.381682	9.72829	9.98965	9.53451	10.5987	10.573	10.9568	10.4183	11.1294	10.8661	10.7017	10.4017	10.6829	10.3106	10.6923			Discard	1.01964	0.225616	-0.469832	-1.84012	14.12	0.254268	Q3V3R4	ITA1_MOUSE	Itga1	Integrin alpha-1
Q3V4B5	COMD6_MOUSE	Commd6	COMM domain-containing protein 6			Discard	0.00546136	0.62934	0.14278	11.2354	10.8706	11.2008	10.6208	10.6277	10.5594	10.5313	10.8721	10.6287	10.9215	11.11	11.0362	10.7543	10.897			Discard	0.00546136	0.990162	0.00248226	0.0160586	14.457	0.62934	Q3V4B5	COMD6_MOUSE	Commd6	COMM domain-containing protein 6
Q3ZK22	VEZA_MOUSE	Vezt	Vezatin		+	Discard	0.172236	0.00243608	-1.01441	9.90092	0	9.14389	9.35347	9.28358	0	10.9642	9.69957	0	0	0	9.19856	9.21542	8.20101		+	Discard	0.172236	0.809148	1.30325	0.43527	12.6029	0.00243608	Q3ZK22	VEZA_MOUSE	Vezt	Vezatin
Q64277	BST1_MOUSE	Bst1	ADP-ribosyl cyclase/cyclic ADP-ribose hydrolase 2	+		Keep	2.63783	0.0429932	0.702841	15.677	15.5448	15.103	15.8699	16.2783	15.8128	16.2669	16.1715	16.4271	16.7673	16.6156	16.4712	15.7465	16.4493	+		Keep	2.63783	0.0433231	-0.738978	-4.05571	19.7404	0.0429932	Q64277	BST1_MOUSE	Bst1	ADP-ribosyl cyclase/cyclic ADP-ribose hydrolase 2
Q499E4	DZI1L_MOUSE	Dzip1l	Cilium assembly protein DZIP1L			Discard	0.310619	0.278797	0.360962	10.4959	10.2486	10.0996	10.1631	10.5188	10.6596	11.3117	10.7616	0	10.7151	11.0028	10.5635	10.3776	10.7385			Discard	0.310619	0.673558	1.30515	0.718187	14.0963	0.278797	Q499E4	DZI1L_MOUSE	Dzip1l	Cilium assembly protein DZIP1L
Q6ZPS6	AKIB1_MOUSE	Ankib1	Ankyrin repeat and IBR domain-containing protein 1	+		Keep	2.2023	0.0346466	0.735072	10.1399	9.80618	10.0329	10.2455	10.3987	9.9081	10.0369	10.5268	10.8756	11.1196	10.7674	10.9107	10.0874	10.8225	+		Keep	2.2023	0.0495097	-0.617612	-3.44522	14.0442	0.0346466	Q6ZPS6	AKIB1_MOUSE	Ankib1	Ankyrin repeat and IBR domain-containing protein 1
Q4FZC9	SYNE3_MOUSE	Syne3	Nesprin-3		+	Discard	1.16292	5.34046E-196	-9.70636	9.61125	10.1197	9.67616	9.73593	9.7948	0	8.9004	9.25242	0	0	0	0	9.70636	0		+	Discard	1.16292	0.181524	5.13083	2.03937	12.4374	5.34046E-196	Q4FZC9	SYNE3_MOUSE	Syne3	Nesprin-3
Q76N33	STALP_MOUSE	Stambpl1	AMSH-like protease	+		Keep	2.33091	0.0316742	-0.728517	11.6948	11.9017	11.0629	11.4303	11.7638	11.1766	10.6836	10.4414	10.9813	11.0512	10.6543	11.2347	11.5686	10.8401	+		Keep	2.33091	0.0455323	0.663935	3.62286	14.8254	0.0316742	Q76N33	STALP_MOUSE	Stambpl1	AMSH-like protease
Q4KML4	ABRAL_MOUSE	Abracl	Costars family protein ABRACL			Discard	1.30609	0.0835943	-0.593032	13.5113	12.8354	13.5312	13.1698	13.0902	13.517	12.7652	13.2877	12.5874	12.7482	12.7499	13.2529	13.3506	12.7576			Discard	1.30609	0.146813	0.377272	2.23501	16.709	0.0835943	Q4KML4	ABRAL_MOUSE	Abracl	Costars family protein ABRACL
Q4KMM3	OXR1_MOUSE	Oxr1	Oxidation resistance protein 1			Discard	0.0185121	0.854325	0.0341002	11.5159	11.3502	11.5658	11.3361	11.3828	11.6946	11.0278	11.5269	11.7496	11.3635	11.6966	11.4418	11.4509	11.485			Discard	0.0185121	0.964894	0.00651153	0.0536508	15.0684	0.854325	Q4KMM3	OXR1_MOUSE	Oxr1	Oxidation resistance protein 1
Q4KWH5	PLCH1_MOUSE	Plch1	1-phosphatidylinositol 4,5-bisphosphate phosphodiesterase eta-1			Discard	0.801701	0.604474	0.155616	11.0198	11.4693	11.2208	11.5891	11.8416	10.8002	11.5169	11.4951	11.6579	12.0354	11.4228	11.4795	11.3504	11.506			Discard	0.801701	0.319229	-0.277798	-1.52651	15.0818	0.604474	Q4KWH5	PLCH1_MOUSE	Plch1	1-phosphatidylinositol 4,5-bisphosphate phosphodiesterase eta-1
Q4LDD4	ARAP1_MOUSE	Arap1	Arf-GAP with Rho-GAP domain, ANK repeat and PH domain-containing protein 1			Discard	1.93387	0.24267	0.391965	10.9841	11.4236	11.3983	11.51	11.4729	11.651	11.5255	11.6286	12.106	12.0092	11.9912	11.6719	11.4484	11.8404			Discard	1.93387	0.0652383	-0.415411	-3.0798	15.2298	0.24267	Q4LDD4	ARAP1_MOUSE	Arap1	Arf-GAP with Rho-GAP domain, ANK repeat and PH domain-containing protein 1
Q4PJX1	ODR4_MOUSE	Odr4	Protein odr-4 homolog			Discard	0.406211	0.695428	0.109652	11.2084	11.1094	11.4958	10.9349	0	11.4924	11.4181	10.0838	10.8876	11.4508	11.1548	11.3755	11.1597	11.2694			Discard	0.406211	0.599663	-1.68828	-0.893757	14.6526	0.695428	Q4PJX1	ODR4_MOUSE	Odr4	Protein odr-4 homolog
Q4VAA2	CDV3_MOUSE	Cdv3	Protein CDV3			Discard	0.113689	0.93473	-0.0028617	13.6651	13.6123	13.5925	13.3174	14.3677	13.4373	13.6364	13.4963	14.1818	14.0379	13.5617	13.4322	13.6024	13.5996			Discard	0.113689	0.860749	-0.0590005	-0.300863	17.3158	0.93473	Q4VAA2	CDV3_MOUSE	Cdv3	Protein CDV3
Q4VAC9	PKHG3_MOUSE	Plekhg3	Pleckstrin homology domain-containing family G member 3			Discard	1.43826	0.495986	0.214794	13.7908	13.8246	13.4857	13.8437	14.0603	13.8075	13.9822	14.0089	13.7855	14.3773	14.2679	14.0526	13.8161	14.0309			Discard	1.43826	0.120069	-0.276959	-2.41367	17.5437	0.495986	Q4VAC9	PKHG3_MOUSE	Plekhg3	Pleckstrin homology domain-containing family G member 3
Q4VBD2	TAPT1_MOUSE	Tapt1	Transmembrane anterior posterior transformation protein 1			Discard	0.770073	0.894939	-0.0753965	10.3038	11.0237	10.465	0	0	10.4631	10.1236	10.2797	10.567	10.664	10.0891	10.3402	10.3857	10.3103			Discard	0.770073	0.334919	-3.30132	-1.47954	13.779	0.894939	Q4VBD2	TAPT1_MOUSE	Tapt1	Transmembrane anterior posterior transformation protein 1
Q4VBE8	WDR18_MOUSE	Wdr18	WD repeat-containing protein 18			Discard	0.10644	0.663755	-0.173433	11.2218	11.0163	11.6077	11.719	10.9225	12.0252	11.114	11.9705	11.2588	11.3401	11.2496	11.2096	11.4276	11.2542			Discard	0.10644	0.866734	0.0616469	0.28342	15.0161	0.663755	Q4VBE8	WDR18_MOUSE	Wdr18	WD repeat-containing protein 18
Q501J6	DDX17_MOUSE	Ddx17	Probable ATP-dependent RNA helicase DDX17			Discard	0.352666	0.822231	-0.105396	14.0379	13.6314	14.2108	14.3588	13.9079	14.5384	13.8474	14.2438	14.0676	13.7664	14.0595	13.9825	14.1269	14.0215			Discard	0.352666	0.642735	0.119653	0.797022	17.6603	0.822231	Q501J6	DDX17_MOUSE	Ddx17	Probable ATP-dependent RNA helicase DDX17
Q501J7	PHAR4_MOUSE	Phactr4	Phosphatase and actin regulator 4			Discard	1.84297	0.29135	0.350836	12.9579	12.8999	12.6182	13.0402	13.2383	12.7758	13.1782	12.9603	13.3142	13.5357	13.4175	13.245	12.9292	13.28			Discard	1.84297	0.0739816	-0.353459	-2.95723	16.7064	0.29135	Q501J7	PHAR4_MOUSE	Phactr4	Phosphatase and actin regulator 4
Q505B7	ARCH_MOUSE	Zbtb8os	Protein archease			Discard	0.497564	0.772088	-0.126439	13.1074	13.2471	13.3599	12.94	13.5217	13.6121	13.2324	13.2307	0	13.1237	13.5235	12.7964	13.3046	13.1782			Discard	0.497564	0.510339	2.31359	1.05097	16.724	0.772088	Q505B7	ARCH_MOUSE	Zbtb8os	Protein archease
Q505D1	ANR28_MOUSE	Ankrd28	Serine/threonine-protein phosphatase 6 regulatory ankyrin repeat subunit A			Discard	0.0348377	0.850239	0.0359936	11.4202	11.7198	11.7731	11.4505	11.8664	11.3028	11.4525	11.5171	11.6244	11.6483	11.7201	11.6304	11.5914	11.6274			Discard	0.0348377	0.942299	-0.00999578	-0.0992305	15.1875	0.850239	Q505D1	ANR28_MOUSE	Ankrd28	Serine/threonine-protein phosphatase 6 regulatory ankyrin repeat subunit A
Q505D7	OPA3_MOUSE	Opa3	Optic atrophy 3 protein homolog			Discard	0.872755	0.205981	-0.442255	11.1209	10.9828	11.136	11.1345	10.7336	11.1063	11.3382	10.8144	0	10.5126	11.0001	0	11.1136	10.6714			Discard	0.872755	0.282144	3.75815	1.63053	14.3274	0.205981	Q505D7	OPA3_MOUSE	Opa3	Optic atrophy 3 protein homolog
Q505F5	LRC47_MOUSE	Lrrc47	Leucine-rich repeat-containing protein 47			Discard	0.700107	0.99154	-0.0360577	13.1239	12.958	13.2355	12.8897	13.0469	13.0163	13.0075	12.9837	12.8814	13.0083	13.0206	12.9129	13.0317	12.9956			Discard	0.700107	0.367541	0.0759791	1.37392	16.5952	0.99154	Q505F5	LRC47_MOUSE	Lrrc47	Leucine-rich repeat-containing protein 47
Q52KI8	SRRM1_MOUSE	Srrm1	Serine/arginine repetitive matrix protein 1			Discard	0.0548086	0.933356	-0.0597087	11.2764	10.8119	11.0066	11.6425	11.5737	11.9766	11.2	11.5719	11.7511	11.0583	10.9791	11.5274	11.4327	11.373			Discard	0.0548086	0.921984	0.0333122	0.153006	14.9907	0.933356	Q52KI8	SRRM1_MOUSE	Srrm1	Serine/arginine repetitive matrix protein 1
Q569Z5	DDX46_MOUSE	Ddx46	Probable ATP-dependent RNA helicase DDX46			Discard	0.229529	0.790445	0.0639468	12.148	11.8887	12.0179	12.3928	11.9226	12.4177	11.9547	12.1989	12.2591	12.1948	11.6313	12.1003	12.0844	12.1483			Discard	0.229529	0.750945	0.0747541	0.557445	15.6946	0.790445	Q569Z5	DDX46_MOUSE	Ddx46	Probable ATP-dependent RNA helicase DDX46
Q569Z6	TR150_MOUSE	Thrap3	Thyroid hormone receptor-associated protein 3			Discard	0.0630423	0.98743	-0.0268979	12.1524	11.7801	12.074	12.9244	12.7668	13.0428	12.1679	12.4602	12.9411	12.4701	11.9656	12.4718	12.4921	12.4652			Discard	0.0630423	0.913701	0.0439768	0.174593	16.0747	0.98743	Q569Z6	TR150_MOUSE	Thrap3	Thyroid hormone receptor-associated protein 3
Q571E4	GALNS_MOUSE	Galns	N-acetylgalactosamine-6-sulfatase			Discard	1.51422	0.190455	0.443168	12.8814	12.1344	12.3125	13.4078	13.1055	13.0393	13.3033	13.3524	13.597	13.457	12.9816	13.4913	12.9625	13.4057			Discard	1.51422	0.110437	-0.550312	-2.51585	16.7344	0.190455	Q571E4	GALNS_MOUSE	Galns	N-acetylgalactosamine-6-sulfatase
Q571I9	A16A1_MOUSE	Aldh16a1	Aldehyde dehydrogenase family 16 member A1	+		Discard	2.43895	0.329229	-0.34864	11.9313	11.9068	12.005	11.7171	12.0534	11.9072	11.5607	11.6999	11.5806	11.4893	11.895	11.4511	11.9193	11.5707	+		Discard	2.43895	0.0446091	0.30737	3.77366	15.3652	0.329229	Q571I9	A16A1_MOUSE	Aldh16a1	Aldehyde dehydrogenase family 16 member A1
Q58A65	JIP4_MOUSE	Spag9	C-Jun-amino-terminal kinase-interacting protein 4			Discard	0.775682	0.832448	-0.101148	12.5296	12.5399	12.537	12.5208	12.5503	12.4465	12.483	12.3794	12.6522	12.3236	12.1987	12.4974	12.5333	12.4321			Discard	0.775682	0.332243	0.0982718	1.4879	16.061	0.832448	Q58A65	JIP4_MOUSE	Spag9	C-Jun-amino-terminal kinase-interacting protein 4
Q59J78	NDUF2_MOUSE	Ndufaf2	NADH dehydrogenase [ubiquinone] 1 alpha subcomplex assembly factor 2			Discard	0.404582	0.534347	-0.233888	11.8343	11.5752	11.7971	11.8657	11.2234	12.3358	12.0481	11.4249	11.7435	11.5343	11.2539	11.628	11.8158	11.5819			Discard	0.404582	0.600211	0.166472	0.890869	15.3071	0.534347	Q59J78	NDUF2_MOUSE	Ndufaf2	NADH dehydrogenase [ubiquinone] 1 alpha subcomplex assembly factor 2
Q5BLK4	TUT7_MOUSE	Tut7	Terminal uridylyltransferase 7			Discard	0.936617	0.0159398	0.843306	10.284	0	9.68484	9.44583	0	10.1757	10.5898	10.4773	10.2565	10.5199	9.1272	10.3469	9.57028	10.4136			Discard	0.936617	0.253112	-3.62122	-1.72246	13.4825	0.0159398	Q5BLK4	TUT7_MOUSE	Tut7	Terminal uridylyltransferase 7
Q5DTL9	S4A10_MOUSE	Slc4a10	Sodium-driven chloride bicarbonate exchanger			Discard	0.607789	0.0287228	0.762258	9.90207	10.3669	10.1403	10.0192	10.8072	9.98358	11.3081	0	10.7149	0	11.0595	10.9611	10.081	10.8432			Discard	0.607789	0.418494	2.86261	1.23035	13.9287	0.0287228	Q5DTL9	S4A10_MOUSE	Slc4a10	Sodium-driven chloride bicarbonate exchanger
Q8BTJ4	ENPP4_MOUSE	Enpp4	Bis(5'-adenosyl)-triphosphatase enpp4	+		Keep	2.35701	0.0458126	0.693153	11.3655	11.4112	11.2517	12.0734	11.6839	11.9556	12.4935	12.3996	12.2511	12.0869	11.876	12.2432	11.554	12.2471	+		Keep	2.35701	0.047292	-0.601522	-3.65915	15.5619	0.0458126	Q8BTJ4	ENPP4_MOUSE	Enpp4	Bis(5'-adenosyl)-triphosphatase enpp4
Q5DTU0	AF1L2_MOUSE	Afap1l2	Actin filament-associated protein 1-like 2			Discard	0.576891	0.731502	0.0920735	11.7637	11.9532	11.9389	11.5948	12.0515	11.9842	11.7736	11.9587	11.7658	12.1135	12.2768	12.1928	11.9461	12.0381			Discard	0.576891	0.442246	-0.132457	-1.18103	15.5446	0.731502	Q5DTU0	AF1L2_MOUSE	Afap1l2	Actin filament-associated protein 1-like 2
Q5DTX6	JCAD_MOUSE	Jcad	Junctional cadherin 5-associated protein			Discard	0.211818	0.896278	0.0147527	12.0777	11.4225	11.5005	11.2745	10.8552	11.3228	11.5873	10.4879	11.5643	11.1512	11.7096	11.1877	11.3735	11.3883			Discard	0.211818	0.768874	0.127514	0.520535	14.9816	0.896278	Q5DTX6	JCAD_MOUSE	Jcad	Junctional cadherin 5-associated protein
Q5EG47	AAPK1_MOUSE	Prkaa1	5'-AMP-activated protein kinase catalytic subunit alpha-1			Discard	1.49455	0.618414	0.148392	13.3079	13.4602	13.2514	13.2064	13.4664	13.2241	13.4115	13.4449	13.4088	13.5239	13.5783	13.393	13.2799	13.4283			Discard	1.49455	0.111582	-0.140689	-2.48942	16.9792	0.618414	Q5EG47	AAPK1_MOUSE	Prkaa1	5'-AMP-activated protein kinase catalytic subunit alpha-1
Q5F2E7	NUFP2_MOUSE	Nufip2	FMR1-interacting protein NUFIP2			Discard	0.151427	0.923057	-0.0639068	11.5043	10.8923	11.6967	11.4779	11.5358	11.7837	11.4523	11.4601	11.5065	11.408	11.2716	11.4839	11.5201	11.4562			Discard	0.151427	0.826736	0.0513797	0.388732	15.0556	0.923057	Q5F2E7	NUFP2_MOUSE	Nufip2	FMR1-interacting protein NUFIP2
Q5F2E8	TAOK1_MOUSE	Taok1	Serine/threonine-protein kinase TAO1			Discard	0.689977	0.353924	0.304261	13.3155	13.6191	13.1362	13.4935	14.0957	13.5118	13.3535	13.5573	13.7415	13.9407	14.1432	13.8695	13.5027	13.8069			Discard	0.689977	0.370884	-0.23899	-1.35842	17.265	0.353924	Q5F2E8	TAOK1_MOUSE	Taok1	Serine/threonine-protein kinase TAO1
Q5FWI3	CEIP2_MOUSE	Cemip2	Cell surface hyaluronidase			Discard	0.18997	0.826466	0.0470497	10.7338	11.0732	11.0521	10.5272	11.32	10.9975	10.945	10.5556	11.4469	11.2041	11.1888	10.8514	11.025	11.0721			Discard	0.18997	0.793321	-0.0813497	-0.473972	14.6019	0.826466	Q5FWI3	CEIP2_MOUSE	Cemip2	Cell surface hyaluronidase
Q5FWK3	RHG01_MOUSE	Arhgap1	Rho GTPase-activating protein 1			Discard	1.71114	0.420193	-0.293713	14.9504	15.0217	15.0541	14.7819	14.77	15.0347	14.91	14.8539	14.6502	14.6299	14.7341	14.6267	14.9865	14.6928			Discard	1.71114	0.0901529	0.201297	2.78009	18.4278	0.420193	Q5FWK3	RHG01_MOUSE	Arhgap1	Rho GTPase-activating protein 1
Q5H8C4	VP13A_MOUSE	Vps13a	Intermembrane lipid transfer protein VPS13A			Discard	1.14962	0.380411	-0.316727	11.5721	11.3553	11.5462	11.5303	11.6322	11.3267	11.5384	11.1856	11.5231	11.2478	10.8041	11.1949	11.5383	11.2216			Discard	1.14962	0.185056	0.244829	2.02104	14.9733	0.380411	Q5H8C4	VP13A_MOUSE	Vps13a	Intermembrane lipid transfer protein VPS13A
Q5I1X5	IASPP_MOUSE	Ppp1r13l	RelA-associated inhibitor			Discard	0.220239	0.486318	-0.258113	14.3916	14.3025	14.4899	13.7739	14.3379	13.9989	14.5766	14.0658	13.9603	14.1902	14.0585	13.9731	14.3203	14.0622			Discard	0.220239	0.761649	0.0783641	0.538174	17.7805	0.486318	Q5I1X5	IASPP_MOUSE	Ppp1r13l	RelA-associated inhibitor
Q5JCT0	GCNT3_MOUSE	Gcnt3	Beta-1,3-galactosyl-O-glycosyl-glycoprotein beta-1,6-N-acetylglucosaminyltransferase 3			Discard	0.561077	0.00529268	-0.935864	10.6984	0	10.0846	10.181	10.9773	10.1683	0	0	11.1309	10.3561	10.2376	0	10.1747	9.23879			Discard	0.561077	0.454891	3.39748	1.15552	13.5313	0.00529268	Q5JCT0	GCNT3_MOUSE	Gcnt3	Beta-1,3-galactosyl-O-glycosyl-glycoprotein beta-1,6-N-acetylglucosaminyltransferase 3
Q5KU39	VPS41_MOUSE	Vps41	Vacuolar protein sorting-associated protein 41 homolog			Discard	0.0564656	0.93707	-0.0039312	10.8451	11.0455	11.2233	10.9368	11.0414	10.8532	10.8393	10.8872	11.19	10.9604	11.0113	11.1335	10.99	10.9861			Discard	0.0564656	0.919563	-0.0127457	-0.157376	14.588	0.93707	Q5KU39	VPS41_MOUSE	Vps41	Vacuolar protein sorting-associated protein 41 homolog
Q5M8N4	D39U1_MOUSE	Sdr39u1	Epimerase family protein SDR39U1			Discard	0.297688	0.72491	-0.146604	11.725	11.0638	11.468	11.0872	10.5269	11.2839	11.6449	11.1662	11.1931	10.9068	10.4389	10.8239	11.1889	11.0423			Discard	0.297688	0.681866	0.163533	0.693371	14.7453	0.72491	Q5M8N4	D39U1_MOUSE	Sdr39u1	Epimerase family protein SDR39U1
Q5NBX1	COBL_MOUSE	Cobl	Protein cordon-bleu			Discard	0.817368	0.577245	-0.213169	12.3708	12.4346	12.058	12.3155	12.5901	12.0099	12.2585	12.1105	12.082	12.2501	12.1497	11.9961	12.3434	12.1302			Discard	0.817368	0.312108	0.155307	1.54962	15.8148	0.577245	Q5NBX1	COBL_MOUSE	Cobl	Protein cordon-bleu
Q5NC05	TTF2_MOUSE	Ttf2	Transcription termination factor 2			Discard	0.309475	0.410951	-0.298939	10.8342	10.9755	10.9773	10.4782	11.2033	10.9332	11.1212	10.4966	11.3762	10.5964	10.2593	10.7124	10.9545	10.6555			Discard	0.309475	0.674652	0.139955	0.716004	14.4497	0.410951	Q5NC05	TTF2_MOUSE	Ttf2	Transcription termination factor 2
Q5NCC3	TRI41_MOUSE	Trim41	E3 ubiquitin-protein ligase TRIM41			Discard	0.0322643	0.290548	-0.374957	10.8622	10.6528	10.3868	0	0	11.9227	10.6943	11.0969	0	0	10.3828	9.87451	10.5259	10.1509			Discard	0.0322643	0.946597	0.295994	0.0921469	13.855	0.290548	Q5NCC3	TRI41_MOUSE	Trim41	E3 ubiquitin-protein ligase TRIM41
Q5NCF2	TPPC1_MOUSE	Trappc1	Trafficking protein particle complex subunit 1			Discard	0.21766	0.816388	-0.10783	12.5215	11.9889	12.556	12.4326	12.2886	12.3183	12.4712	12.8277	12.4742	11.8516	11.8639	12.0333	12.3766	12.2688			Discard	0.21766	0.763921	0.0973395	0.532791	15.9166	0.816388	Q5NCF2	TPPC1_MOUSE	Trappc1	Trafficking protein particle complex subunit 1
Q5ND34	WDR81_MOUSE	Wdr81	WD repeat-containing protein 81			Discard	0.901458	0.949514	-0.0531317	8.3799	7.5072	7.79232	8.80724	8.51744	9.21622	0	9.39503	9.40175	0	0	9.84205	8.45031	8.39717			Discard	0.901458	0.267743	3.59691	1.67201	12.1087	0.949514	Q5ND34	WDR81_MOUSE	Wdr81	WD repeat-containing protein 81
Q5PRF0	HTR5A_MOUSE	Heatr5a	HEAT repeat-containing protein 5A			Discard	0.415199	0.616982	-0.194615	11.5446	11.4299	11.8644	11.1054	10.9282	11.5068	11.587	10.8738	10.889	11.4488	11.0756	11.4782	11.4689	11.2743			Discard	0.415199	0.592881	0.171151	0.909634	14.9289	0.616982	Q5PRF0	HTR5A_MOUSE	Heatr5a	HEAT repeat-containing protein 5A
Q8C753	KATIP_MOUSE	Katnip	Katanin-interacting protein	+		Keep	2.52878	0.00496219	0.988375	12.2808	10.7726	10.7946	11.5532	11.5439	11.7857	12.9786	12.6925	12.1073	12.5604	12.5132	12.2276	11.5486	12.537	+		Keep	2.52878	0.0435092	-1.05811	-3.90031	15.7155	0.00496219	Q8C753	KATIP_MOUSE	Katnip	Katanin-interacting protein
Q8C761	DC2I1_MOUSE	Dync2i1	Cytoplasmic dynein 2 intermediate chain 1	+		Keep	2.61421	0.00794667	0.931992	14.1961	12.6835	12.9741	14.1351	13.6504	14.0608	14.7785	14.8254	14.4319	15.0011	14.8423	14.5246	13.8701	14.8021	+		Keep	2.61421	0.0434118	-1.11727	-4.0219	17.9101	0.00794667	Q8C761	DC2I1_MOUSE	Dync2i1	Cytoplasmic dynein 2 intermediate chain 1
Q5SRX1	TM1L2_MOUSE	Tom1l2	TOM1-like protein 2			Discard	2.06175	0.161751	0.475865	12.1081	12.6431	11.709	12.2214	12.2591	11.9602	12.6307	12.6526	12.4091	12.4713	12.6904	12.7969	12.1658	12.6417			Discard	2.06175	0.05599	-0.45837	-3.25311	15.998	0.161751	Q5SRX1	TM1L2_MOUSE	Tom1l2	TOM1-like protein 2
Q5SRY7	FBW1B_MOUSE	Fbxw11	F-box/WD repeat-containing protein 11			Discard	0.256368	0.664739	0.124872	10.8383	10.8718	10.8621	10.9412	11.0412	11.2083	10.4895	11.2906	11.0216	11.0383	11.4226	11.0253	10.9069	11.0318			Discard	0.256368	0.721509	-0.0875052	-0.612064	14.6073	0.664739	Q5SRY7	FBW1B_MOUSE	Fbxw11	F-box/WD repeat-containing protein 11
Q5SS80	DHR13_MOUSE	Dhrs13	Dehydrogenase/reductase SDR family member 13			Discard	0.370184	0.0195736	-0.788738	10.4539	10.8432	10.4822	10.8018	0	10.6206	10.1524	9.83846	9.8982	0	0	9.6862	10.5531	9.76434			Discard	0.370184	0.627945	2.27109	0.829093	13.5343	0.0195736	Q5SS80	DHR13_MOUSE	Dhrs13	Dehydrogenase/reductase SDR family member 13
Q5SSL4	ABR_MOUSE	Abr	Active breakpoint cluster region-related protein			Discard	0.530345	0.879035	-0.0819185	11.9046	12.1138	11.7306	11.8892	12.0437	12.1762	11.6836	11.6568	11.8079	11.975	12.0622	12.0194	11.9758	11.8939			Discard	0.530345	0.482915	0.108838	1.10536	15.5162	0.879035	Q5SSL4	ABR_MOUSE	Abr	Active breakpoint cluster region-related protein
Q5SSZ5	TENS3_MOUSE	Tns3	Tensin-3			Discard	0.644965	0.679506	-0.166438	11.4145	11.39	11.1323	10.9293	11.8306	11.007	11.042	11.0573	11.131	11.2063	11.1228	11.0778	11.2669	11.1005			Discard	0.644965	0.393973	0.177764	1.2888	14.8009	0.679506	Q5SSZ5	TENS3_MOUSE	Tns3	Tensin-3
Q5SUC9	SCO1_MOUSE	Sco1	Protein SCO1 homolog, mitochondrial			Discard	0.513402	0.0854094	-0.589769	10.349	0	10.5692	9.83618	9.90865	10.6819	10.9929	0	0	10.5548	0	10.6988	10.1455	9.55577			Discard	0.513402	0.498776	3.18305	1.07737	13.4956	0.0854094	Q5SUC9	SCO1_MOUSE	Sco1	Protein SCO1 homolog, mitochondrial
Q5SUF2	LC7L3_MOUSE	Luc7l3	Luc7-like protein 3			Discard	0.760724	0.196317	-0.451137	11.5795	10.8428	11.5819	11.6178	11.2394	11.9767	10.8608	11.547	11.6298	10.392	11.1928	11.0635	11.5807	11.1296			Discard	0.760724	0.338825	0.358724	1.46556	14.9384	0.196317	Q5SUF2	LC7L3_MOUSE	Luc7l3	Luc7-like protein 3
Q5SUR0	PUR4_MOUSE	Pfas	Phosphoribosylformylglycinamidine synthase			Discard	0.144303	0.700829	0.107	11.5224	11.5309	11.6408	11.6298	11.9896	11.6037	11.25	11.7057	11.7153	11.7323	11.8964	11.8834	11.6168	11.7238			Discard	0.144303	0.834657	-0.0443047	-0.3725	15.2722	0.700829	Q5SUR0	PUR4_MOUSE	Pfas	Phosphoribosylformylglycinamidine synthase
Q5SVR0	TBC9B_MOUSE	Tbc1d9b	TBC1 domain family member 9B			Discard	1.32705	0.398552	-0.306061	12.1041	11.9162	12.0862	11.7279	11.7089	11.8618	11.8941	11.4738	11.2855	11.6476	11.5158	11.9187	11.8893	11.5832			Discard	1.32705	0.142297	0.278262	2.26345	15.366	0.398552	Q5SVR0	TBC9B_MOUSE	Tbc1d9b	TBC1 domain family member 9B
Q5SW19	CLU_MOUSE	Cluh	Clustered mitochondria protein homolog			Discard	0.644035	0.621297	0.146907	11.2361	11.1421	11.3797	10.9756	11.4359	10.9897	11.4171	11.2496	11.5378	11.5211	11.2518	11.0402	11.1899	11.3368			Discard	0.644035	0.394899	-0.14307	-1.28735	14.8621	0.621297	Q5SW19	CLU_MOUSE	Cluh	Clustered mitochondria protein homolog
Q5SWU9	ACACA_MOUSE	Acaca	Acetyl-CoA carboxylase 1	+		Discard	2.18466	0.576309	-0.213612	12.5339	12.6622	12.8538	12.3616	12.5764	12.4764	12.3512	12.2303	12.3943	12.3329	12.3504	12.3188	12.5553	12.3417	+		Discard	2.18466	0.0490462	0.247727	3.421	16.0487	0.576309	Q5SWU9	ACACA_MOUSE	Acaca	Acetyl-CoA carboxylase 1
Q5SXA9	KIBRA_MOUSE	Wwc1	Protein KIBRA			Discard	0.540311	0.0194099	-0.789755	11.2157	11.6458	11.8378	11.8212	11.8612	0	11.9461	0	12.0737	12.0249	0	0	11.7362	10.9464			Discard	0.540311	0.474424	3.72285	1.12171	14.8242	0.0194099	Q5SXA9	KIBRA_MOUSE	Wwc1	Protein KIBRA
Q5SXY1	CYTSB_MOUSE	Specc1	Cytospin-B			Discard	0.342587	0.632869	0.140976	12.2411	11.9843	12.0136	11.8591	12.2296	11.9131	12.4704	11.8237	12.2601	12.2784	12.009	11.9539	11.999	12.14			Discard	0.342587	0.650526	-0.092459	-0.778372	15.6845	0.632869	Q5SXY1	CYTSB_MOUSE	Specc1	Cytospin-B
Q5SYD0	MYO1D_MOUSE	Myo1d	Unconventional myosin-Id			Discard	0.393634	0.524159	0.198851	14.6735	15.1415	14.5396	14.8797	15.2524	14.4515	14.9118	14.789	14.7422	15.149	15.0817	15.0434	14.7803	14.9791			Discard	0.393634	0.609406	-0.129826	-0.871373	18.4932	0.524159	Q5SYD0	MYO1D_MOUSE	Myo1d	Unconventional myosin-Id
Q5U430	UBR3_MOUSE	Ubr3	E3 ubiquitin-protein ligase UBR3		+	Discard	0.998237	4.98139E-216	-10.1937	10.1611	10.4524	10.2111	10.1761	0	10.3478	10.3631	0	10.6133	0	0	0	10.1937	0		+	Discard	0.998237	0.233592	5.06202	1.80997	13.1485	4.98139E-216	Q5U430	UBR3_MOUSE	Ubr3	E3 ubiquitin-protein ligase UBR3
Q5U431	GPR39_MOUSE	Gpr39	G-protein coupled receptor 39			Discard	0.0357577	0.867691	-0.0865824	11.6783	12.1685	11.9163	11.2717	11.8709	11.5992	11.5213	11.6046	12.0577	11.952	11.7729	11.5001	11.7778	11.6912			Discard	0.0357577	0.941785	0.0160314	0.101754	15.3492	0.867691	Q5U431	GPR39_MOUSE	Gpr39	G-protein coupled receptor 39
Q5U458	DJC11_MOUSE	Dnajc11	DnaJ homolog subfamily C member 11			Discard	0.194716	0.848958	-0.094309	12.4784	12.2454	12.5873	12.5707	12.2351	12.4843	12.7668	12.3798	12.483	12.3943	11.8155	12.3508	12.4814	12.3871			Discard	0.194716	0.789776	0.0685016	0.484188	16.0011	0.848958	Q5U458	DJC11_MOUSE	Dnajc11	DnaJ homolog subfamily C member 11
Q5U462	CDCP1_MOUSE	Cdcp1	CUB domain-containing protein 1			Discard	1.0631	0.0102776	-0.863857	10.6014	10.9757	10.8278	9.91138	11.3838	10.7334	10.1266	10.2361	9.67288	0	10.1294	0	10.7814	9.91751			Discard	1.0631	0.209401	4.04473	1.90102	13.8712	0.0102776	Q5U462	CDCP1_MOUSE	Cdcp1	CUB domain-containing protein 1
Q5U4C9	DYRK2_MOUSE	Dyrk2	Dual specificity tyrosine-phosphorylation-regulated kinase 2			Discard	2.07729	0.0552213	0.664085	12.4551	10.7152	11.4142	12.7149	12.1881	12.398	12.9222	13.1988	12.8263	13.486	12.9986	12.8827	12.2968	12.9609			Discard	2.07729	0.0554419	-1.07154	-3.27427	16.2595	0.0552213	Q5U4C9	DYRK2_MOUSE	Dyrk2	Dual specificity tyrosine-phosphorylation-regulated kinase 2
Q5U4D9	THOC6_MOUSE	Thoc6	THO complex subunit 6 homolog			Discard	0.309572	0.533765	-0.234175	10.6904	10.5555	11.1427	11.2197	11.4	11.4272	10.8628	11.0276	11.3711	10.5379	11.1483	10.6405	11.1817	10.9475			Discard	0.309572	0.674729	0.141233	0.716188	14.6217	0.533765	Q5U4D9	THOC6_MOUSE	Thoc6	THO complex subunit 6 homolog
Q8CGF6	WDR47_MOUSE	Wdr47	WD repeat-containing protein 47	+		Keep	2.55195	0.0113585	0.887345	12.638	11.7944	11.5767	11.9295	11.7353	12.0413	12.8923	12.8866	12.3484	12.7922	12.3794	12.7083	11.8635	12.7508	+		Keep	2.55195	0.043329	-0.715334	-3.93317	15.966	0.0113585	Q8CGF6	WDR47_MOUSE	Wdr47	WD repeat-containing protein 47
Q5U5M8	BL1S3_MOUSE	Bloc1s3	Biogenesis of lysosome-related organelles complex 1 subunit 3			Discard	0.00468754	0.833448	0.0437953	10.2047	10.137	10.1476	10.2176	0	10.2928	9.60539	10.4688	10.6108	9.91974	10.5947	0	10.1764	10.2202			Discard	0.00468754	0.991499	-0.0333109	-0.0137954	13.5701	0.833448	Q5U5M8	BL1S3_MOUSE	Bloc1s3	Biogenesis of lysosome-related organelles complex 1 subunit 3
Q5XF89	AT133_MOUSE	Atp13a3	Polyamine-transporting ATPase 13A3			Discard	0.937376	0.167429	-0.479768	11.0246	11.8306	11.6742	11.594	12.0638	11.3299	11.4713	11.0791	11.737	10.9262	11.1658	11.1438	11.6346	11.1549			Discard	0.937376	0.253052	0.332301	1.72354	15.0474	0.167429	Q5XF89	AT133_MOUSE	Atp13a3	Polyamine-transporting ATPase 13A3
Q5XJY5	COPD_MOUSE	Arcn1	Coatomer subunit delta			Discard	1.35389	0.53618	-0.232987	14.1203	14.0862	14.4003	14.3162	14.0637	14.4693	13.4969	14.2126	14.0312	13.8727	14.1515	13.9447	14.2216	13.9886			Discard	1.35389	0.135486	0.291086	2.29979	17.7024	0.53618	Q5XJY5	COPD_MOUSE	Arcn1	Coatomer subunit delta
Q5XKN4	JAGN1_MOUSE	Jagn1	Protein jagunal homolog 1			Discard	1.07027	0.199491	-0.448186	12.5062	11.7627	12.6237	11.9847	11.8161	12.5531	12.2657	12.0446	11.2095	11.5409	11.7676	11.8719	12.2689	11.8207			Discard	1.07027	0.207218	0.424399	1.91102	15.6383	0.199491	Q5XKN4	JAGN1_MOUSE	Jagn1	Protein jagunal homolog 1
Q5Y5T1	ZDH20_MOUSE	Zdhhc20	Palmitoyltransferase ZDHHC20			Discard	0.272979	0.992986	-0.0354708	11.4863	11.8005	11.4154	11.5876	11.7083	11.2862	11.2618	10.8224	11.6538	11.4675	11.89	11.5364	11.5378	11.5024			Discard	0.272979	0.70658	0.108748	0.645136	15.1022	0.992986	Q5Y5T1	ZDH20_MOUSE	Zdhhc20	Palmitoyltransferase ZDHHC20
Q5Y5T2	ZDH18_MOUSE	Zdhhc18	Palmitoyltransferase ZDHHC18			Discard	0.175446	0.284101	-0.379568	0	9.31749	8.4595	0	9.75122	9.25201	0	9.52798	0	0	9.69652	9.82824	8.9095	8.52994			Discard	0.175446	0.805791	1.28791	0.442338	12.2714	0.284101	Q5Y5T2	ZDH18_MOUSE	Zdhhc18	Palmitoyltransferase ZDHHC18
Q60597	ODO1_MOUSE	Ogdh	2-oxoglutarate dehydrogenase complex component E1			Discard	0.0237826	0.809641	-0.110647	15.424	15.0663	15.6931	15.5985	14.5655	15.6219	15.4739	15.428	15.4936	15.3059	14.9699	15.3781	15.5139	15.4033			Discard	0.0237826	0.956467	-0.0133645	-0.0685348	18.9501	0.809641	Q60597	ODO1_MOUSE	Ogdh	2-oxoglutarate dehydrogenase complex component E1
Q60598	SRC8_MOUSE	Cttn	Src substrate cortactin			Discard	0.835169	0.419359	0.260844	15.6069	15.3147	15.2452	15.1875	15.548	15.1311	16.0561	15.264	15.4883	15.6002	15.3455	15.5922	15.2803	15.5412			Discard	0.835169	0.301823	-0.218822	-1.57575	19.0553	0.419359	Q60598	SRC8_MOUSE	Cttn	Src substrate cortactin
Q60604	SCIN_MOUSE	Scin	Scinderin			Discard	1.22568	0.593369	-0.205572	16.9054	16.7316	17.2957	17.0259	17.3427	16.9718	16.6983	16.9547	16.6128	16.8503	16.9806	16.7344	16.9991	16.7935			Discard	1.22568	0.167935	0.24032	2.12547	20.5268	0.593369	Q60604	SCIN_MOUSE	Scin	Scinderin
Q60605	MYL6_MOUSE	Myl6	Myosin light polypeptide 6	+		Discard	2.21975	0.47567	0.226593	19.1079	19.2518	19.2358	19.3563	19.3925	19.5355	19.5062	19.4804	19.6685	19.5745	19.5566	19.4882	19.305	19.5316	+		Discard	2.21975	0.0493154	-0.23244	-3.46921	23.0229	0.47567	Q60605	MYL6_MOUSE	Myl6	Myosin light polypeptide 6
Q60631	GRB2_MOUSE	Grb2	Growth factor receptor-bound protein 2			Discard	0.0524371	0.627791	0.143573	13.6953	14.115	13.8253	13.9394	14.3203	13.8344	13.6936	13.841	13.9586	14.1093	14.1297	14.1008	13.8878	14.0314			Discard	0.0524371	0.924163	-0.0172207	-0.146727	17.5606	0.627791	Q60631	GRB2_MOUSE	Grb2	Growth factor receptor-bound protein 2
Q60634	FLOT2_MOUSE	Flot2	Flotillin-2			Discard	0.525401	0.75594	0.0803311	15.1186	15.2833	14.968	15.1867	15.4323	14.7553	15.4221	15.2234	15.2434	15.2572	15.1268	15.1684	15.1531	15.2334			Discard	0.525401	0.487183	-0.116176	-1.09722	18.7776	0.75594	Q60634	FLOT2_MOUSE	Flot2	Flotillin-2
Q60648	SAP3_MOUSE	Gm2a	Ganglioside GM2 activator			Discard	0.610662	0.440887	-0.28225	15.4778	15.1638	15.4073	15.2185	14.7151	15.0745	15.367	15.3814	15.056	14.7456	14.2381	14.7007	15.1914	14.9091			Discard	0.610662	0.416173	0.261348	1.2349	18.6723	0.440887	Q60648	SAP3_MOUSE	Gm2a	Ganglioside GM2 activator
Q60649	CLPB_MOUSE	Clpb	Mitochondrial disaggregase		+	Discard	0.193662	0.00075558	-1.1237	9.48129	0	9.49998	9.19774	0	9.68003	9.22036	0	10.3042	0	0	9.77008	9.34647	8.22277		+	Discard	0.193662	0.790179	1.42739	0.481924	12.4474	0.00075558	Q60649	CLPB_MOUSE	Clpb	Mitochondrial disaggregase
Q60668	HNRPD_MOUSE	Hnrnpd	Heterogeneous nuclear ribonucleoprotein D0			Discard	0.132256	0.935854	-0.0586916	14.5679	14.2499	14.8411	15.1196	14.8328	15.3138	14.6334	14.8099	15.0261	14.5102	14.7459	14.845	14.8369	14.7782			Discard	0.132256	0.846202	0.0591	0.344687	18.402	0.935854	Q60668	HNRPD_MOUSE	Hnrnpd	Heterogeneous nuclear ribonucleoprotein D0
Q60676	PPP5_MOUSE	Ppp5c	Serine/threonine-protein phosphatase 5			Discard	0.233818	0.88892	0.0181346	12.8443	13.015	12.9133	13.0981	12.9645	13.076	12.8992	12.9929	13.1781	13.0232	13.0518	12.9551	12.99	13.0081			Discard	0.233818	0.747047	-0.0314976	-0.566277	16.5887	0.88892	Q60676	PPP5_MOUSE	Ppp5c	Serine/threonine-protein phosphatase 5
Q60680	IKKA_MOUSE	Chuk	Inhibitor of nuclear factor kappa-B kinase subunit alpha			Discard	0.581543	0.0530831	-0.659121	10.8972	11.1259	10.423	11.2084	11.2238	11.2873	10.5431	10.4733	11.1684	10.3101	10.9087	0	11.1677	10.5086			Discard	0.581543	0.439568	2.127	1.1885	14.3704	0.0530831	Q60680	IKKA_MOUSE	Chuk	Inhibitor of nuclear factor kappa-B kinase subunit alpha
Q60692	PSB6_MOUSE	Psmb6	Proteasome subunit beta type-6			Discard	1.93893	0.195833	0.437456	15.5796	15.712	15.4517	15.9914	15.9811	15.9236	15.7489	16.2782	16.5507	16.3804	16.1219	16.2399	15.8217	16.2591			Discard	1.93893	0.0650513	-0.446758	-3.08663	19.6168	0.195833	Q60692	PSB6_MOUSE	Psmb6	Proteasome subunit beta type-6
Q60710	SAMH1_MOUSE	Samhd1	Deoxynucleoside triphosphate triphosphohydrolase SAMHD1	+		Discard	2.25355	0.202828	-0.445119	12.3679	12.3467	12.6118	12.3172	12.613	12.608	11.9074	12.4119	11.9495	12.1105	12.3124	11.9822	12.4929	12.0478	+		Discard	2.25355	0.0481263	0.365105	3.51577	15.9004	0.202828	Q60710	SAMH1_MOUSE	Samhd1	Deoxynucleoside triphosphate triphosphohydrolase SAMHD1
Q60715	P4HA1_MOUSE	P4ha1	Prolyl 4-hydroxylase subunit alpha-1			Discard	0.406082	0.437953	0.249259	12.5229	12.6581	13.0439	13.1509	12.5634	13.5812	12.5877	13.0371	13.6752	13.2795	12.9598	13.1853	12.8638	13.1131			Discard	0.406082	0.599658	-0.200674	-0.893527	16.6532	0.437953	Q60715	P4HA1_MOUSE	P4ha1	Prolyl 4-hydroxylase subunit alpha-1
Q60737	CSK21_MOUSE	Csnk2a1	Casein kinase II subunit alpha			Discard	1.53107	0.2359	0.398128	15.9889	15.7527	15.5951	15.8912	15.8069	16.1028	16.3855	16.32	15.8959	16.2113	16.2834	15.8482	15.8496	16.2478			Discard	1.53107	0.108107	-0.301139	-2.53848	19.6119	0.2359	Q60737	CSK21_MOUSE	Csnk2a1	Casein kinase II subunit alpha
Q60738	ZNT1_MOUSE	Slc30a1	Proton-coupled zinc antiporter SLC30A1			Discard	0.141423	0.524396	0.198719	10.8096	11.7964	11.0644	10.4426	11.5141	10.8051	10.8411	11.1315	11.7573	11.665	11.1512	10.5067	10.9426	11.1413			Discard	0.141423	0.836675	-0.103409	-0.365893	14.779	0.524396	Q60738	ZNT1_MOUSE	Slc30a1	Proton-coupled zinc antiporter SLC30A1
Q60739	BAG1_MOUSE	Bag1	BAG family molecular chaperone regulator 1			Discard	1.20618	0.647037	-0.180931	12.6561	12.6729	12.7877	12.8878	12.8393	12.9394	12.5497	12.8181	12.3887	12.7113	12.4928	12.7688	12.8137	12.6328			Discard	1.20618	0.172951	0.175598	2.09878	16.3029	0.647037	Q60739	BAG1_MOUSE	Bag1	BAG family molecular chaperone regulator 1
Q60749	KHDR1_MOUSE	Khdrbs1	KH domain-containing, RNA-binding, signal transduction-associated protein 1			Discard	0.0647421	0.916671	-0.0665124	13.332	12.7753	13.7168	13.9598	13.3596	14.2712	13.5752	13.8102	13.5207	13.3966	13.4271	13.4437	13.5492	13.4827			Discard	0.0647421	0.912107	0.0402174	0.179009	17.1778	0.916671	Q60749	KHDR1_MOUSE	Khdrbs1	KH domain-containing, RNA-binding, signal transduction-associated protein 1
Q60751	IGF1R_MOUSE	Igf1r	Insulin-like growth factor 1 receptor			Discard	0.637067	0.453712	0.23966	13.0574	13.5448	13.1437	12.9855	13.5735	12.9027	13.3014	13.2638	13.5159	13.3714	13.3905	13.3097	13.1012	13.3409			Discard	0.637067	0.399361	-0.157523	-1.27646	16.8801	0.453712	Q60751	IGF1R_MOUSE	Igf1r	Insulin-like growth factor 1 receptor
Q60759	GCDH_MOUSE	Gcdh	Glutaryl-CoA dehydrogenase, mitochondrial			Discard	0.279259	0.817077	-0.107543	11.4749	11.4448	11.8204	11.8349	11.3849	11.86	11.2319	11.7106	11.3614	11.7407	11.3702	11.8585	11.658	11.5504			Discard	0.279259	0.700878	0.0910741	0.6575	15.1933	0.817077	Q60759	GCDH_MOUSE	Gcdh	Glutaryl-CoA dehydrogenase, mitochondrial
Q60766	IRGM1_MOUSE	Irgm1	Immunity-related GTPase family M protein 1			Discard	1.68631	0.434692	-0.285649	12.2873	12.4604	12.4742	12.7397	12.7775	12.7622	12.3522	12.2034	12.4111	12.3022	12.4638	12.2359	12.6131	12.3274			Discard	1.68631	0.0920184	0.255451	2.74679	16.0542	0.434692	Q60766	IRGM1_MOUSE	Irgm1	Immunity-related GTPase family M protein 1
Q60767	LY75_MOUSE	Ly75	Lymphocyte antigen 75			Discard	0.157048	0.616513	0.149373	10.3284	10.6208	10.5784	10.6517	10.8912	10.2144	9.86451	10.1152	11.2476	11.1554	10.7117	10.7856	10.5998	10.7491			Discard	0.157048	0.822655	-0.0991996	-0.401427	14.2349	0.616513	Q60767	LY75_MOUSE	Ly75	Lymphocyte antigen 75
Q60770	STXB3_MOUSE	Stxbp3	Syntaxin-binding protein 3			Discard	0.158665	0.928956	-0.000222305	13.618	13.9459	13.6301	13.5761	13.83	13.4423	13.6173	13.6287	13.6186	13.8116	13.9833	13.619	13.6241	13.6238			Discard	0.158665	0.821099	-0.039368	-0.405064	17.2869	0.928956	Q60770	STXB3_MOUSE	Stxbp3	Syntaxin-binding protein 3
Q60772	CDN2C_MOUSE	Cdkn2c	Cyclin-dependent kinase 4 inhibitor C			Discard	0.158262	0.755819	0.0803888	11.1837	11.2439	11.0706	11.3084	11.4931	11.8256	10.6187	11.3658	11.348	11.2874	11.5894	11.4842	11.2765	11.3569			Discard	0.158262	0.821515	0.0719959	0.404157	14.9299	0.755819	Q60772	CDN2C_MOUSE	Cdkn2c	Cyclin-dependent kinase 4 inhibitor C
Q8K021	SCAM1_MOUSE	Scamp1	Secretory carrier-associated membrane protein 1	+		Keep	2.9451	0.0338062	-0.720056	12.6782	12.5524	12.8146	12.2895	12.5541	12.1176	12.2428	11.6692	11.9716	11.5352	11.8743	11.7909	12.5533	11.8332	+		Keep	2.9451	0.0451176	0.653754	4.50475	15.8141	0.0338062	Q8K021	SCAM1_MOUSE	Scamp1	Secretory carrier-associated membrane protein 1
Q60809	CNOT7_MOUSE	Cnot7	CCR4-NOT transcription complex subunit 7			Discard	0.0435902	0.839103	-0.098388	11.0447	11.1086	11.1136	10.958	10.6716	10.9376	10.9524	10.7415	11.2506	11.135	10.8242	10.8532	11.002	10.9036			Discard	0.0435902	0.933624	0.012874	0.123054	14.5603	0.839103	Q60809	CNOT7_MOUSE	Cnot7	CCR4-NOT transcription complex subunit 7
Q60823	AKT2_MOUSE	Akt2	RAC-beta serine/threonine-protein kinase	+		Discard	2.21075	0.280673	0.359429	12.5283	12.3088	12.4048	12.531	12.4396	12.6562	12.5251	12.714	12.9611	12.7166	13.1419	13.0142	12.4846	12.844	+		Discard	2.21075	0.0498013	-0.367365	-3.45683	16.2689	0.280673	Q60823	AKT2_MOUSE	Akt2	RAC-beta serine/threonine-protein kinase
Q60838	DVL2_MOUSE	Dvl2	Segment polarity protein dishevelled homolog DVL-2			Discard	1.29274	0.642589	0.13603	10.7336	11.0474	10.4576	11.1352	11.1207	11.0503	11.152	11.246	11.0025	11.4679	11.1522	11.2168	11.0488	11.1849			Discard	1.29274	0.149418	-0.282107	-2.21687	14.6699	0.642589	Q60838	DVL2_MOUSE	Dvl2	Segment polarity protein dishevelled homolog DVL-2
Q60854	SPB6_MOUSE	Serpinb6	Serpin B6			Discard	0.396955	0.612954	-0.196471	14.8817	15.2383	14.892	14.528	14.8538	14.1457	14.7237	14.7926	14.4132	14.3833	14.7209	14.62	14.8678	14.6713			Discard	0.396955	0.60639	0.147644	0.877302	18.2941	0.612954	Q60854	SPB6_MOUSE	Serpinb6	Serpin B6
Q60855	RIPK1_MOUSE	Ripk1	Receptor-interacting serine/threonine-protein kinase 1			Discard	1.14445	0.437044	0.249819	13.7249	13.4481	13.493	13.2707	13.3117	13.4349	13.835	13.3553	13.9769	13.5378	13.8124	13.5591	13.4415	13.6913			Discard	1.14445	0.186053	-0.232209	-2.01391	17.1648	0.437044	Q60855	RIPK1_MOUSE	Ripk1	Receptor-interacting serine/threonine-protein kinase 1
Q60864	STIP1_MOUSE	Stip1	Stress-induced-phosphoprotein 1			Discard	1.66056	0.757232	-0.132746	16.0058	16.1697	16.2318	16.1142	16.1768	16.0959	15.8153	15.9827	16.0358	15.9427	16.0899	16.0733	16.1422	16.0095			Discard	1.66056	0.0942255	0.142455	2.71224	19.6502	0.757232	Q60864	STIP1_MOUSE	Stip1	Stress-induced-phosphoprotein 1
Q60865	CAPR1_MOUSE	Caprin1	Caprin-1			Discard	1.31064	0.748482	-0.136478	14.3029	14.4281	14.6488	14.458	14.5784	14.6846	14.3367	14.2232	14.4279	14.3093	14.4376	14.4335	14.5195	14.383			Discard	1.31064	0.14561	0.155454	2.24118	18.0304	0.748482	Q60865	CAPR1_MOUSE	Caprin1	Caprin-1
Q60866	PTER_MOUSE	Pter	N-acetyltaurine hydrolase			Discard	0.199212	0.831786	0.0445694	11.9243	11.6765	11.458	11.8176	11.7527	12.1041	11.8004	11.997	11.9094	11.8592	11.7674	11.6959	11.7855	11.8301			Discard	0.199212	0.784105	-0.0493309	-0.493814	15.4073	0.831786	Q60866	PTER_MOUSE	Pter	N-acetyltaurine hydrolase
Q60870	REEP5_MOUSE	Reep5	Receptor expression-enhancing protein 5			Discard	0.241989	0.796015	0.0613216	14.2565	13.9911	14.3362	13.0731	13.3021	13.6677	14.4403	13.7707	13.4652	13.4958	14.0183	14.3905	13.8384	13.8998			Discard	0.241989	0.737018	-0.158998	-0.582992	17.5003	0.796015	Q60870	REEP5_MOUSE	Reep5	Receptor expression-enhancing protein 5
Q60872	IF1A_MOUSE	Eif1a	Eukaryotic translation initiation factor 1A			Discard	0.375747	0.955421	-0.0123087	14.6898	14.7926	14.5724	14.6756	14.462	14.4769	14.9007	14.521	14.861	14.5921	14.6329	14.5838	14.625	14.6126			Discard	0.375747	0.623196	-0.0703762	-0.839189	18.2383	0.955421	Q60872	IF1A_MOUSE	Eif1a	Eukaryotic translation initiation factor 1A
Q60875	ARHG2_MOUSE	Arhgef2	Rho guanine nucleotide exchange factor 2			Discard	1.45403	0.516498	0.203142	13.7234	13.2746	13.1463	13.5987	13.4986	13.6691	13.7414	13.9103	13.645	13.775	13.7639	13.5937	13.5495	13.7527			Discard	1.45403	0.118844	-0.253062	-2.43491	17.2109	0.516498	Q60875	ARHG2_MOUSE	Arhgef2	Rho guanine nucleotide exchange factor 2
Q60876	4EBP1_MOUSE	Eif4ebp1	Eukaryotic translation initiation factor 4E-binding protein 1			Discard	0.271967	0.453144	-0.275606	12.2703	11.1379	11.5248	11.7072	11.0776	11.6203	12.1844	11.3409	11.2532	11.7093	11.1819	10.5771	11.5733	11.2977			Discard	0.271967	0.707611	0.181853	0.643135	15.1229	0.453144	Q60876	4EBP1_MOUSE	Eif4ebp1	Eukaryotic translation initiation factor 4E-binding protein 1
Q60902	EP15R_MOUSE	Eps15l1	Epidermal growth factor receptor substrate 15-like 1			Discard	1.822	0.656237	-0.176795	12.2846	12.3754	12.3631	12.3208	12.478	12.6392	12.1963	12.2395	12.1887	12.1159	12.124	12.4017	12.3693	12.1925			Discard	1.822	0.0770199	0.19917	2.92902	15.9032	0.656237	Q60902	EP15R_MOUSE	Eps15l1	Epidermal growth factor receptor substrate 15-like 1
Q60928	GGT1_MOUSE	Ggt1	Glutathione hydrolase 1 proenzyme		+	Discard	0.250549	2.74858E-06	1.67133	10.1236	0	0	10.9616	0	11.0793	10.985	11.2341	11.428	10.5789	0	0	9.12486	10.7962		+	Discard	0.250549	0.728184	-2.01025	-0.600349	13.773	2.74858E-06	Q60928	GGT1_MOUSE	Ggt1	Glutathione hydrolase 1 proenzyme
Q60930	VDAC2_MOUSE	Vdac2	Voltage-dependent anion-selective channel protein 2			Discard	0.360677	0.776605	-0.124528	16.7367	16.6098	16.9222	16.8369	16.3171	17.0054	16.8693	16.5512	16.7286	16.6056	16.3439	16.7184	16.7876	16.6631			Discard	0.360677	0.636211	0.101826	0.811741	20.2863	0.776605	Q60930	VDAC2_MOUSE	Vdac2	Voltage-dependent anion-selective channel protein 2
Q60931	VDAC3_MOUSE	Vdac3	Voltage-dependent anion-selective channel protein 3			Discard	0.578594	0.645543	-0.181604	15.8995	15.9368	16.1629	15.9083	15.4291	16.0681	16.0897	15.8755	15.6863	15.5877	15.3032	15.7938	15.9226	15.741			Discard	0.578594	0.441232	0.178108	1.18377	19.4183	0.645543	Q60931	VDAC3_MOUSE	Vdac3	Voltage-dependent anion-selective channel protein 3
Q60932	VDAC1_MOUSE	Vdac1	Non-selective voltage-gated ion channel VDAC1			Discard	1.16926	0.35405	-0.3328	17.0272	16.9405	17.1864	16.7754	16.3907	16.9711	16.9	16.6385	16.5041	16.6074	16.3066	16.6456	16.9559	16.6231			Discard	1.16926	0.180199	0.281492	2.04809	20.3492	0.35405	Q60932	VDAC1_MOUSE	Vdac1	Non-selective voltage-gated ion channel VDAC1
Q60949	TBCD1_MOUSE	Tbc1d1	TBC1 domain family member 1			Discard	1.1441	0.598594	0.158685	11.2527	11.0137	10.914	11.259	11.6227	11.2901	11.3848	11.3046	11.4438	11.6288	11.6378	11.3582	11.2559	11.4146			Discard	1.1441	0.186054	-0.234312	-2.01342	14.9437	0.598594	Q60949	TBCD1_MOUSE	Tbc1d1	TBC1 domain family member 1
Q60953	PML_MOUSE	Pml	Protein PML			Discard	0.401839	0.703316	-0.155979	11.8992	12.0502	12.2958	12.509	12.3776	12.3191	11.2737	12.538	12.3556	11.9006	11.9567	12.3232	12.3075	12.1515			Discard	0.401839	0.601562	0.183876	0.885997	15.7715	0.703316	Q60953	PML_MOUSE	Pml	Protein PML
Q60963	PAFA_MOUSE	Pla2g7	Platelet-activating factor acetylhydrolase			Discard	0.255177	0.254179	0.38176	12.7078	13.3113	13.8259	14.5065	13.6738	14.9718	13.2367	13.5266	15.0056	14.4482	13.7307	14.6539	13.7519	14.1336			Discard	0.255177	0.723219	-0.267443	-0.609673	17.7202	0.254179	Q60963	PAFA_MOUSE	Pla2g7	Platelet-activating factor acetylhydrolase
Q60967	PAPS1_MOUSE	Papss1	Bifunctional 3'-phosphoadenosine 5'-phosphosulfate synthase 1			Discard	1.73581	0.378726	-0.317733	11.3473	11.5285	11.6532	11.7694	12.1098	11.942	11.2468	11.5074	11.4631	11.3045	11.4589	11.3277	11.7125	11.3948			Discard	1.73581	0.0885837	0.340306	2.81321	15.1637	0.378726	Q60967	PAPS1_MOUSE	Papss1	Bifunctional 3'-phosphoadenosine 5'-phosphosulfate synthase 1
Q60972	RBBP4_MOUSE	Rbbp4	Histone-binding protein RBBP4			Discard	0.150047	0.956873	-0.0129709	14.4632	14.2832	14.4584	14.9578	14.6995	15.0713	14.3121	14.9089	14.8591	14.3293	14.532	14.6133	14.5862	14.5732			Discard	0.150047	0.828031	0.0631204	0.3856	18.2328	0.956873	Q60972	RBBP4_MOUSE	Rbbp4	Histone-binding protein RBBP4
Q60973	RBBP7_MOUSE	Rbbp7	Histone-binding protein RBBP7			Discard	0.0477323	0.991079	-0.0285601	11.9417	12.0648	12.3954	12.3237	12.3423	12.5508	11.7907	11.9943	12.6291	12.142	12.4826	12.4505	12.333	12.3045			Discard	0.0477323	0.929742	0.0216165	0.134187	15.866	0.991079	Q60973	RBBP7_MOUSE	Rbbp7	Histone-binding protein RBBP7
Q60992	VAV2_MOUSE	Vav2	Guanine nucleotide exchange factor VAV2			Discard	0.119109	0.842914	-0.0968095	11.3899	10.8301	11.3137	11.6904	11.4707	11.4334	11.268	11.3606	11.373	11.2334	11.1028	11.5422	11.4118	11.315			Discard	0.119109	0.856759	0.041368	0.313781	14.9336	0.842914	Q60992	VAV2_MOUSE	Vav2	Guanine nucleotide exchange factor VAV2
Q60996	2A5G_MOUSE	Ppp2r5c	Serine/threonine-protein phosphatase 2A 56 kDa regulatory subunit gamma isoform			Discard	0.762101	0.733316	-0.142981	12.9747	12.808	12.7383	12.8575	12.9795	13.0406	12.7162	12.7326	12.5875	13.0032	12.8782	12.8148	12.9173	12.7743			Discard	0.762101	0.33844	0.111019	1.46762	16.4352	0.733316	Q60996	2A5G_MOUSE	Ppp2r5c	Serine/threonine-protein phosphatase 2A 56 kDa regulatory subunit gamma isoform
Q60I26	AL2CL_MOUSE	Als2cl	ALS2 C-terminal-like protein			Discard	0.150051	0.915051	-0.0671734	10.4468	10.5743	10.5311	10.2342	10.4769	10.3458	10.4347	10.3146	10.7854	10.3536	10.7691	10.21	10.4619	10.3947			Discard	0.150051	0.828234	-0.0430503	-0.385608	14.0525	0.915051	Q60I26	AL2CL_MOUSE	Als2cl	ALS2 C-terminal-like protein
Q61001	LAMA5_MOUSE	Lama5	Laminin subunit alpha-5			Discard	1.08676	0.657609	0.128447	13.5448	13.5993	13.5161	13.8167	13.5835	13.6869	14.0151	13.6825	14.3947	13.7437	13.6775	13.6957	13.5914	13.7199			Discard	1.08676	0.201737	-0.243647	-1.93398	17.3521	0.657609	Q61001	LAMA5_MOUSE	Lama5	Laminin subunit alpha-5
Q61009	SCRB1_MOUSE	Scarb1	Scavenger receptor class B member 1			Discard	0.742474	0.564169	-0.219403	11.5642	12.6566	11.8131	12.2424	12.7523	11.8955	11.7409	11.6978	11.9273	11.8009	12.0796	11.9167	12.0794	11.86			Discard	0.742474	0.347828	0.293473	1.43817	15.6393	0.564169	Q61009	SCRB1_MOUSE	Scarb1	Scavenger receptor class B member 1
Q61024	ASNS_MOUSE	Asns	Asparagine synthetase [glutamine-hydrolyzing]			Discard	0.761351	0.60759	-0.19895	15.5993	15.4663	15.2031	15.0455	15.1519	15.0087	15.4757	15.0078	14.9296	14.9492	15.0806	14.8731	15.1778	14.9788			Discard	0.761351	0.338566	0.193149	1.4665	18.7532	0.60759	Q61024	ASNS_MOUSE	Asns	Asparagine synthetase [glutamine-hydrolyzing]
Q8K1S3	UNC5B_MOUSE	Unc5b	Netrin receptor UNC5B	+		Keep	4.47177	0.00553963	0.97543	10.3727	10.5176	10.0859	10.5014	10.6793	10.2832	11.0555	11.3664	11.4944	11.4598	11.5144	10.9797	10.4384	11.4139	+		Keep	4.47177	0.01	-0.905013	-7.08011	14.5283	0.00553963	Q8K1S3	UNC5B_MOUSE	Unc5b	Netrin receptor UNC5B
Q61029	LAP2B_MOUSE	Tmpo	Lamina-associated polypeptide 2, isoforms beta/delta/epsilon/gamma			Discard	0.121265	0.45419	0.239372	12.223	11.9367	12.1809	12.5496	12.1964	12.5428	12.5573	12.0993	12.6471	12.3608	11.7558	12.5324	12.2097	12.4491			Discard	0.121265	0.854593	-0.0538694	-0.318889	15.9076	0.45419	Q61029	LAP2B_MOUSE	Tmpo	Lamina-associated polypeptide 2, isoforms beta/delta/epsilon/gamma
Q61033	LAP2A_MOUSE	Tmpo	Lamina-associated polypeptide 2, isoforms alpha/zeta			Discard	0.12497	0.97314	-0.0435294	14.2317	13.4046	14.0532	14.5635	14.076	14.8565	14.1913	14.3199	14.5727	13.9081	13.694	14.029	14.156	14.1124			Discard	0.12497	0.851679	0.0784129	0.327631	17.793	0.97314	Q61033	LAP2A_MOUSE	Tmpo	Lamina-associated polypeptide 2, isoforms alpha/zeta
Q61035	HARS1_MOUSE	Hars1	Histidine--tRNA ligase, cytoplasmic			Discard	0.482346	0.784378	-0.121248	13.8847	14.0492	13.9824	13.7016	13.7354	13.8843	13.7629	13.8407	13.6765	13.6484	14.0488	13.7635	13.8845	13.7632			Discard	0.482346	0.527094	0.082782	1.02538	17.4228	0.784378	Q61035	HARS1_MOUSE	Hars1	Histidine--tRNA ligase, cytoplasmic
Q61036	PAK3_MOUSE	Pak3	Serine/threonine-protein kinase PAK 3			Discard	0.605442	0.928333	-0.0617557	10.2504	9.47974	10.1158	10.2596	8.71235	9.87553	11.2036	11.0809	0	9.88611	9.98983	0	10.0007	9.9389			Discard	0.605442	0.420565	2.75551	1.22663	13.5646	0.928333	Q61036	PAK3_MOUSE	Pak3	Serine/threonine-protein kinase PAK 3
Q61072	ADAM9_MOUSE	Adam9	Disintegrin and metalloproteinase domain-containing protein 9			Discard	0.323668	0.708246	-0.15383	14.254	14.4965	14.3975	14.315	14.4216	14.0694	14.2235	14.1049	14.5739	14.4211	13.9613	14.1822	14.3568	14.203			Discard	0.323668	0.666249	0.0811857	0.742949	17.8809	0.708246	Q61072	ADAM9_MOUSE	Adam9	Disintegrin and metalloproteinase domain-containing protein 9
Q61074	PPM1G_MOUSE	Ppm1g	Protein phosphatase 1G			Discard	0.752548	0.667798	-0.171631	11.5932	11.4756	11.6681	11.7497	11.713	12.4814	11.2729	11.93	11.6133	11.4747	11.5622	11.2918	11.6907	11.5191			Discard	0.752548	0.342808	0.256021	1.45331	15.2731	0.667798	Q61074	PPM1G_MOUSE	Ppm1g	Protein phosphatase 1G
Q61081	CDC37_MOUSE	Cdc37	Hsp90 co-chaperone Cdc37			Discard	0.988461	0.851447	-0.0932806	13.7508	13.8203	13.7165	13.6772	13.6814	13.8553	13.803	13.5609	13.7562	13.4854	13.6603	13.6203	13.7338	13.6405			Discard	0.988461	0.23821	0.102566	1.79616	17.2876	0.851447	Q61081	CDC37_MOUSE	Cdc37	Hsp90 co-chaperone Cdc37
Q61083	M3K2_MOUSE	Map3k2	Mitogen-activated protein kinase kinase kinase 2			Discard	0.0947745	0.67742	0.118551	13.9648	13.8196	13.7264	13.8452	13.2936	13.5848	14.0494	14.0359	13.0105	14.004	13.653	13.7712	13.7737	13.8923			Discard	0.0947745	0.879838	-0.0483012	-0.25493	17.3438	0.67742	Q61083	M3K2_MOUSE	Map3k2	Mitogen-activated protein kinase kinase kinase 2
Q61087	LAMB3_MOUSE	Lamb3	Laminin subunit beta-3			Discard	1.72598	0.244097	0.390682	12.2198	12.9008	12.2941	12.6869	11.7521	12.7256	12.9596	12.7324	13.4587	13.3866	12.8264	12.8254	12.5038	12.8945			Discard	1.72598	0.0893879	-0.601645	-2.80001	16.3839	0.244097	Q61087	LAMB3_MOUSE	Lamb3	Laminin subunit beta-3
Q61092	LAMC2_MOUSE	Lamc2	Laminin subunit gamma-2			Discard	1.12628	0.478202	0.225107	14.0055	14.7655	13.8913	14.5906	14.7714	14.5738	14.7392	14.87	15.3305	15.3779	14.2851	14.7418	14.5822	14.8073			Discard	1.12628	0.190835	-0.457715	-1.98881	18.3099	0.478202	Q61092	LAMC2_MOUSE	Lamc2	Laminin subunit gamma-2
Q61102	ABCB7_MOUSE	Abcb7	Iron-sulfur clusters transporter ABCB7, mitochondrial			Discard	0.040119	0.985483	-0.0385169	12.6711	12.2872	12.6823	12.3497	11.9846	12.5753	12.5321	12.2736	12.3167	12.5838	12.1737	12.7683	12.4669	12.4284			Discard	0.040119	0.936949	-0.0163217	-0.113655	16.0357	0.985483	Q61102	ABCB7_MOUSE	Abcb7	Iron-sulfur clusters transporter ABCB7, mitochondrial
Q61112	CAB45_MOUSE	Sdf4	45 kDa calcium-binding protein			Discard	1.2405	0.135532	0.509819	11.6645	12.7622	12.2094	13.368	12.5623	12.8857	12.8424	13.2606	13.9895	13.7144	12.6542	13.0852	12.6657	13.1756			Discard	1.2405	0.16419	-0.682347	-2.14572	16.6257	0.135532	Q61112	CAB45_MOUSE	Sdf4	45 kDa calcium-binding protein
Q61136	PRP4K_MOUSE	Prp4k	Serine/threonine-protein kinase PRP4 homolog			Discard	1.11697	0.14522	-0.504421	10.3434	9.9971	10.0068	10.532	10.7384	10.6782	10.9356	0	11.048	0	0	11.0653	10.4408	9.93633			Discard	1.11697	0.193025	4.8745	1.97592	13.8137	0.14522	Q61136	PRP4K_MOUSE	Prp4k	Serine/threonine-protein kinase PRP4 homolog
Q61140	BCAR1_MOUSE	Bcar1	Breast cancer anti-estrogen resistance protein 1			Discard	1.87379	0.1821	0.452283	11.7761	11.8343	11.8433	11.9956	12.5681	12.0398	12.3954	12.3417	12.3517	12.6075	12.8248	12.2207	11.9214	12.3737			Discard	1.87379	0.0713333	-0.447442	-2.99874	15.8551	0.1821	Q61140	BCAR1_MOUSE	Bcar1	Breast cancer anti-estrogen resistance protein 1
Q61146	OCLN_MOUSE	Ocln	Occludin			Discard	0.87091	0.535002	-0.233566	13.6297	14.6004	14.1619	14.0338	15.2497	13.6792	13.3608	13.4291	14.0063	14.0548	14.0417	13.71	14.0993	13.8657			Discard	0.87091	0.282887	0.458676	1.62785	17.6799	0.535002	Q61146	OCLN_MOUSE	Ocln	Occludin
Q8K3K8	OPTN_MOUSE	Optn	Optineurin	+		Keep	2.68222	0.008761	0.919968	9.50118	9.53522	9.64558	9.83774	9.77096	9.85142	11.2234	10.6236	10.6356	10.2931	10.7063	9.76927	9.70963	10.6296	+		Keep	2.68222	0.0438276	-0.851533	-4.11953	13.8075	0.008761	Q8K3K8	OPTN_MOUSE	Optn	Optineurin
Q61151	2A5E_MOUSE	Ppp2r5e	Serine/threonine-protein phosphatase 2A 56 kDa regulatory subunit epsilon isoform			Discard	0.120111	0.884808	0.0200264	13.1717	12.9828	13.0631	12.9355	13.3285	13.3716	13.1779	13.0979	12.8146	13.2807	13.2525	13.037	13.1184	13.1384			Discard	0.120111	0.85572	0.0321074	0.316156	16.7201	0.884808	Q61151	2A5E_MOUSE	Ppp2r5e	Serine/threonine-protein phosphatase 2A 56 kDa regulatory subunit epsilon isoform
Q61160	FADD_MOUSE	Fadd	FAS-associated death domain protein			Discard	1.91954	0.214917	0.418065	11.1254	10.7697	10.6181	10.4643	10.7257	10.5013	11.1371	10.7744	11.2403	11.3741	11.0433	11.0099	10.6729	11.091			Discard	1.91954	0.0667816	-0.395747	-3.06045	14.5115	0.214917	Q61160	FADD_MOUSE	Fadd	FAS-associated death domain protein
Q61161	M4K2_MOUSE	Map4k2	Mitogen-activated protein kinase kinase kinase kinase 2			Discard	0.270164	0.80774	0.0558103	10.7053	10.7254	10.1018	10.4511	10.3524	9.89971	10.617	10.6158	10.2817	11.044	10.2251	10.1821	10.4026	10.4584			Discard	0.270164	0.70813	-0.121671	-0.639569	14.0514	0.80774	Q61161	M4K2_MOUSE	Map4k2	Mitogen-activated protein kinase kinase kinase kinase 2
Q8R0F8	FAHD1_MOUSE	Fahd1	Oxaloacetate tautomerase FAHD1, mitochondrial	+		Keep	2.28483	0.0370857	0.725025	12.0501	11.9066	11.8595	12.6606	12.4822	12.3411	12.7314	12.9736	13.4303	12.8809	12.3827	13.0798	12.203	12.928	+		Keep	2.28483	0.0473755	-0.696422	-3.55898	16.2251	0.0370857	Q8R0F8	FAHD1_MOUSE	Fahd1	Oxaloacetate tautomerase FAHD1, mitochondrial
Q61166	MARE1_MOUSE	Mapre1	Microtubule-associated protein RP/EB family member 1			Discard	0.413199	0.804264	0.0574418	14.6383	14.1026	14.3679	14.414	14.2182	14.6542	14.7808	14.613	14.3826	14.3414	14.5051	14.3898	14.3911	14.4486			Discard	0.413199	0.594554	-0.102901	-0.90611	18.0477	0.804264	Q61166	MARE1_MOUSE	Mapre1	Microtubule-associated protein RP/EB family member 1
Q61171	PRDX2_MOUSE	Prdx2	Peroxiredoxin-2			Discard	0.156068	0.788267	0.0649751	16.0921	16.1118	16.0576	16.2287	16.4211	16.3848	16.0981	16.3016	16.2172	16.2554	16.4449	16.1711	16.1714	16.2364			Discard	0.156068	0.823218	-0.0320266	-0.399222	19.8227	0.788267	Q61171	PRDX2_MOUSE	Prdx2	Peroxiredoxin-2
Q61176	ARGI1_MOUSE	Arg1	Arginase-1			Discard	0.462241	0.393623	-0.308929	9.6705	11.3896	12.2931	11.6617	12.6735	11.1851	10.7691	12.1779	0	11.9492	10.7026	11.568	11.5321	11.2231			Discard	0.462241	0.547309	1.95112	0.991228	15.1218	0.393623	Q61176	ARGI1_MOUSE	Arg1	Arginase-1
Q61183	PAPOA_MOUSE	Papola	Poly(A) polymerase alpha			Discard	0.382519	0.515158	0.203895	10.472	10.4637	10.19	10.692	11.0638	10.9802	10.8048	10.7752	11.432	10.8559	10.6644	0	10.5862	10.7901			Discard	0.382519	0.617934	1.55487	0.851422	14.2583	0.515158	Q61183	PAPOA_MOUSE	Papola	Poly(A) polymerase alpha
Q61187	TS101_MOUSE	Tsg101	Tumor susceptibility gene 101 protein			Discard	0.12349	0.935852	-0.00337455	14.5902	15.0082	14.6849	14.8811	15.2499	14.7636	14.7257	14.8711	14.757	14.8485	14.9805	14.7913	14.8235	14.8202			Discard	0.12349	0.853017	0.0339723	0.324146	18.4409	0.935852	Q61187	TS101_MOUSE	Tsg101	Tumor susceptibility gene 101 protein
Q61189	ICLN_MOUSE	Clns1a	Methylosome subunit pICln			Discard	0.537065	0.639382	-0.18439	11.9993	12.1141	12.1051	11.8952	11.9222	12.3043	12.1679	11.6394	11.7313	12.2942	11.6335	11.9943	12.0532	11.8688			Discard	0.537065	0.477113	0.146589	1.1164	15.5849	0.639382	Q61189	ICLN_MOUSE	Clns1a	Methylosome subunit pICln
Q61191	HCFC1_MOUSE	Hcfc1	Host cell factor 1			Discard	0.270482	0.745828	-0.137613	11.3598	11.3196	11.7439	11.8571	11.5774	12.3329	11.2245	11.9142	11.5075	11.5432	11.7935	11.5073	11.6631	11.5254			Discard	0.270482	0.707989	0.116778	0.640197	15.2566	0.745828	Q61191	HCFC1_MOUSE	Hcfc1	Host cell factor 1
Q61194	P3C2A_MOUSE	Pik3c2a	Phosphatidylinositol 4-phosphate 3-kinase C2 domain-containing subunit alpha			Discard	0.576106	0.765207	-0.129356	13.3001	13.173	13.5574	13.3788	13.4341	13.4327	13.3417	12.9419	13.5526	13.2085	13.3862	13.1142	13.406	13.2766			Discard	0.576106	0.443112	0.121791	1.17977	16.9137	0.765207	Q61194	P3C2A_MOUSE	Pik3c2a	Phosphatidylinositol 4-phosphate 3-kinase C2 domain-containing subunit alpha
Q61205	PA1B3_MOUSE	Pafah1b3	Platelet-activating factor acetylhydrolase IB subunit alpha1			Discard	0.168796	0.923697	-0.0636456	14.7866	14.5492	14.7553	14.6764	14.6894	14.8569	14.6138	14.8254	14.703	14.6108	14.8015	14.6067	14.7227	14.6591			Discard	0.168796	0.813123	0.0254602	0.427663	18.2943	0.923697	Q61205	PA1B3_MOUSE	Pafah1b3	Platelet-activating factor acetylhydrolase IB subunit alpha1
Q61206	PA1B2_MOUSE	Pafah1b2	Platelet-activating factor acetylhydrolase IB subunit alpha2	+		Discard	2.31462	0.131648	0.51527	15.1676	15.0893	15.2189	15.2698	15.8751	15.2122	15.7452	15.7163	15.8326	15.6717	16.0938	15.6669	15.2155	15.7308	+		Discard	2.31462	0.0460312	-0.482257	-3.60025	19.167	0.131648	Q61206	PA1B2_MOUSE	Pafah1b2	Platelet-activating factor acetylhydrolase IB subunit alpha2
Q61207	SAP_MOUSE	Psap	Prosaposin			Discard	0.203815	0.838607	0.0413948	15.0297	14.6231	14.7247	15.1955	14.1504	15.0488	14.996	15.2359	15.1779	14.8538	14.3538	14.7707	14.8852	14.9266			Discard	0.203815	0.778839	-0.102653	-0.503617	18.4664	0.838607	Q61207	SAP_MOUSE	Psap	Prosaposin
Q61210	ARHG1_MOUSE	Arhgef1	Rho guanine nucleotide exchange factor 1			Discard	0.533427	0.588817	0.163819	12.5515	12.6656	12.427	12.2825	12.4605	12.3773	12.6624	12.6718	12.285	12.6452	12.5691	12.4781	12.4438	12.6076			Discard	0.533427	0.480088	-0.0911983	-1.11043	16.0978	0.588817	Q61210	ARHG1_MOUSE	Arhgef1	Rho guanine nucleotide exchange factor 1
Q61211	EIF2D_MOUSE	Eif2d	Eukaryotic translation initiation factor 2D			Discard	0.176584	0.725804	0.0948298	11.7508	11.542	11.9123	11.5165	11.7	11.5493	11.8254	11.7138	11.2599	11.729	11.7702	11.3642	11.6266	11.7214			Discard	0.176584	0.804609	0.0513817	0.444838	15.2326	0.725804	Q61211	EIF2D_MOUSE	Eif2d	Eukaryotic translation initiation factor 2D
Q61214	DYR1A_MOUSE	Dyrk1a	Dual specificity tyrosine-phosphorylation-regulated kinase 1A			Discard	0.275076	0.978669	-0.0412836	10.2609	10.6078	10.68	10.1268	10.6405	10.6155	10.6191	10.3817	10.8152	10.5199	10.3131	10.7763	10.6116	10.5704			Discard	0.275076	0.704591	-0.082279	-0.649271	14.1288	0.978669	Q61214	DYR1A_MOUSE	Dyrk1a	Dual specificity tyrosine-phosphorylation-regulated kinase 1A
Q61216	MRE11_MOUSE	Mre11	Double-strand break repair protein MRE11			Discard	0.357375	0.723892	-0.147044	9.50594	9.80971	10.0195	10.4318	0	10.9105	9.14113	9.67887	10.6594	9.80595	9.93635	9.73598	9.91844	9.77139			Discard	0.357375	0.638963	-1.38003	-0.805686	13.5141	0.723892	Q61216	MRE11_MOUSE	Mre11	Double-strand break repair protein MRE11
Q61233	PLSL_MOUSE	Lcp1	Plastin-2		+	Discard	1.01889	3.0918E-252	-11.0201	0	0	10.9983	11.1931	11.0416	11.8009	0	0	0	11.4282	0	0	11.0201	0		+	Discard	1.01889	0.225769	5.60093	1.83908	13.6467	3.0918E-252	Q61233	PLSL_MOUSE	Lcp1	Plastin-2
Q61235	SNTB2_MOUSE	Sntb2	Beta-2-syntrophin			Discard	0.784396	0.628179	-0.189484	13.64	13.7997	13.6925	13.3906	13.7131	13.2485	13.4937	13.1576	13.5187	13.4151	13.5074	13.4601	13.6665	13.477			Discard	0.784396	0.328455	0.155289	1.50086	17.0993	0.628179	Q61235	SNTB2_MOUSE	Sntb2	Beta-2-syntrophin
Q61239	FNTA_MOUSE	Fnta	Protein farnesyltransferase/geranylgeranyltransferase type-1 subunit alpha			Discard	0.44821	0.900894	-0.0729592	12.7252	12.329	12.5433	12.6188	12.8231	12.9422	12.3884	12.7703	12.6069	12.7546	12.5931	12.0358	12.673	12.6			Discard	0.44821	0.559025	0.138755	0.967146	16.1978	0.900894	Q61239	FNTA_MOUSE	Fnta	Protein farnesyltransferase/geranylgeranyltransferase type-1 subunit alpha
Q61249	IGBP1_MOUSE	Igbp1	Immunoglobulin-binding protein 1			Discard	0.752632	0.904584	-0.0714501	12.9335	12.7743	12.6912	12.8528	12.8193	13.015	12.8867	12.8794	12.6053	12.4403	12.7106	12.8169	12.8362	12.7647			Discard	0.752632	0.342913	0.124489	1.45344	16.3779	0.904584	Q61249	IGBP1_MOUSE	Igbp1	Immunoglobulin-binding protein 1
Q61301	CTNA2_MOUSE	Ctnna2	Catenin alpha-2			Discard	0.521669	0.62341	0.14582	13.3055	14.3254	13.8828	13.8696	14.4646	13.3501	14.5421	14.1145	13.8982	13.8735	14.3181	13.9232	13.8762	14.022			Discard	0.521669	0.490412	-0.245247	-1.09106	17.6212	0.62341	Q61301	CTNA2_MOUSE	Ctnna2	Catenin alpha-2
Q8R2Y2	MUC18_MOUSE	Mcam	Cell surface glycoprotein MUC18	+		Keep	2.30201	0.0199782	0.812948	11.3064	12.0797	11.1538	12.1928	12.4269	12.0125	12.3131	12.8473	13.0592	12.9318	12.8715	12.3884	12.0465	12.8594	+		Keep	2.30201	0.0465747	-0.873203	-3.58277	15.9908	0.0199782	Q8R2Y2	MUC18_MOUSE	Mcam	Cell surface glycoprotein MUC18
Q61316	HSP74_MOUSE	Hspa4	Heat shock 70 kDa protein 4			Discard	1.90563	0.625288	-0.190805	15.0938	15.0335	15.1676	14.916	14.9541	15.0477	14.8765	14.974	14.7261	14.7825	14.9905	14.8225	15.0406	14.8498			Discard	1.90563	0.0672407	0.173436	3.04166	18.5391	0.625288	Q61316	HSP74_MOUSE	Hspa4	Heat shock 70 kDa protein 4
Q61334	BAP29_MOUSE	Bcap29	B-cell receptor-associated protein 29			Discard	0.600739	0.628504	-0.189336	11.7456	12.0059	12.2002	11.8586	11.8636	11.9811	11.9909	11.5037	11.825	12.298	11.6373	10.8742	11.9236	11.7342			Discard	0.600739	0.422679	0.254305	1.21916	15.4394	0.628504	Q61334	BAP29_MOUSE	Bcap29	B-cell receptor-associated protein 29
Q61335	BAP31_MOUSE	Bcap31	B-cell receptor-associated protein 31			Discard	0.475026	0.896428	-0.0747868	13.8767	14.0836	14.4221	13.7938	13.6128	13.5393	13.8953	13.3399	13.879	13.2723	13.6325	14.1398	13.8358	13.761			Discard	0.475026	0.534071	0.194887	1.01299	17.4113	0.896428	Q61335	BAP31_MOUSE	Bcap31	B-cell receptor-associated protein 31
Q8VCC8	RPGF3_MOUSE	Rapgef3	Rap guanine nucleotide exchange factor 3	+		Keep	2.74214	0.0255827	0.77869	11.4465	11.4687	10.8326	11.7296	11.9657	11.6616	11.9254	12.2537	12.4348	12.6938	12.7459	12.1821	11.5684	12.3471	+		Keep	2.74214	0.0431238	-0.855154	-4.20622	15.625	0.0255827	Q8VCC8	RPGF3_MOUSE	Rapgef3	Rap guanine nucleotide exchange factor 3
Q61382	TRAF4_MOUSE	Traf4	TNF receptor-associated factor 4			Discard	1.14146	0.550093	-0.226192	12.8007	13.0363	13.2514	13.2052	13.5475	13.3444	12.6844	12.8738	13.1014	13.0485	13.0432	12.9601	13.2285	13.0023			Discard	1.14146	0.186556	0.245663	2.00979	16.6782	0.550093	Q61382	TRAF4_MOUSE	Traf4	TNF receptor-associated factor 4
Q61390	TCPW_MOUSE	Cct6b	T-complex protein 1 subunit zeta-2			Discard	0.470243	0.586779	-0.208665	13.9371	14.5437	14.3105	14.5085	15.2997	13.7275	14.1165	14.2707	0	14.1346	14.8027	14.492	14.4129	14.2042			Discard	0.470243	0.53904	2.41843	1.00487	17.8979	0.586779	Q61390	TCPW_MOUSE	Cct6b	T-complex protein 1 subunit zeta-2
Q61391	NEP_MOUSE	Mme	Neprilysin			Discard	0.691649	0.321489	0.327665	15.1117	15.1097	14.8003	15.9613	15.9629	15.8836	15.2419	16.1072	15.8882	15.8645	16.0858	15.6833	15.5487	15.8764			Discard	0.691649	0.370192	-0.340188	-1.36098	19.286	0.321489	Q61391	NEP_MOUSE	Mme	Neprilysin
Q61398	PCOC1_MOUSE	Pcolce	Procollagen C-endopeptidase enhancer 1			Discard	0.935263	0.567913	0.174931	15.4908	15.9117	15.3402	15.7579	15.7155	15.8201	15.5748	16.0598	16.4904	16.6427	15.6379	15.7468	15.7368	15.9118			Discard	0.935263	0.25369	-0.352717	-1.72052	19.4849	0.567913	Q61398	PCOC1_MOUSE	Pcolce	Procollagen C-endopeptidase enhancer 1
Q61411;cRAP-P01112	RASH_MOUSE;cRAP-RASH_HUMAN	Hras;cRAP-HRAS	GTPase HRas	+		Discard	2.47559	0.0546041	-0.655159	15.7695	15.2137	15.7259	14.9214	14.7918	14.9628	14.3825	14.4925	14.3304	14.6608	14.7792	13.9772	15.0937	14.4385	+		Discard	2.47559	0.0433043	0.79378	3.82517	18.5148	0.0546041	Q61411;cRAP-P01112	RASH_MOUSE;cRAP-RASH_HUMAN	Hras;cRAP-HRAS	GTPase HRas
Q61420	S35A1_MOUSE	Slc35a1	CMP-sialic acid transporter			Discard	0.758156	0.617464	-0.194394	10.9891	11.2047	10.9376	11.2046	10.2279	11.2626	11.2109	11.9342	10.9562	10.855	0	0	11.1009	10.9065			Discard	0.758156	0.340265	3.47838	1.46172	14.4573	0.617464	Q61420	S35A1_MOUSE	Slc35a1	CMP-sialic acid transporter
Q61425	HCDH_MOUSE	Hadh	Hydroxyacyl-coenzyme A dehydrogenase, mitochondrial			Discard	0.0764334	0.514364	-0.243824	14.799	14.2761	14.8709	14.6139	13.7859	15.12	14.865	14.9975	14.0666	14.3096	14.343	14.5786	14.7094	14.4656			Discard	0.0764334	0.898652	0.0509106	0.209028	18.1868	0.514364	Q61425	HCDH_MOUSE	Hadh	Hydroxyacyl-coenzyme A dehydrogenase, mitochondrial
Q61464	ZN638_MOUSE	Znf638	Zinc finger protein 638			Discard	0.749135	0.502023	-0.250059	0	12.6913	12.8494	12.4807	0	12.763	12.6337	12.5927	11.9222	13.5118	11.4877	12.0329	12.5899	12.3398			Discard	0.749135	0.345138	-3.89945	-1.44819	15.9158	0.502023	Q61464	ZN638_MOUSE	Znf638	Zinc finger protein 638
Q61468	MSLN_MOUSE	Msln	Mesothelin			Discard	0.652554	0.0819502	0.599525	13.2105	13.4099	13.3274	13.4537	13.2065	14.3421	13.8337	13.4336	14.1341	14.0923	13.0502	14.6975	13.3692	13.9688			Discard	0.652554	0.390145	-0.381875	-1.30063	17.3602	0.0819502	Q61468	MSLN_MOUSE	Msln	Mesothelin
Q61469	PLPP1_MOUSE	Plpp1	Phospholipid phosphatase 1			Discard	2.0467	0.105204	-0.55738	11.7192	12.263	12.3893	12.3267	12.2062	11.6673	11.7818	11.7107	11.7558	11.4513	11.6436	11.4591	12.2349	11.6775			Discard	2.0467	0.0570196	0.461594	3.23265	15.4866	0.105204	Q61469	PLPP1_MOUSE	Plpp1	Phospholipid phosphatase 1
Q61490	CD166_MOUSE	Alcam	CD166 antigen			Discard	0.794053	0.791024	-0.11845	12.6679	13.2626	12.6798	12.9319	13.3726	12.6303	12.6281	12.6766	12.8801	12.709	12.8325	12.5148	12.8113	12.6929			Discard	0.794053	0.323736	0.217337	1.51519	16.4238	0.791024	Q61490	CD166_MOUSE	Alcam	CD166 antigen
Q61508	ECM1_MOUSE	Ecm1	Extracellular matrix protein 1			Discard	1.12135	0.0126688	0.873343	12.4316	12.569	12.5551	13.6216	12.6938	13.8407	13.2715	13.1766	14.4589	13.7188	13.1963	13.7078	12.6327	13.5061			Discard	1.12135	0.192461	-0.636358	-1.98198	16.9819	0.0126688	Q61508	ECM1_MOUSE	Ecm1	Extracellular matrix protein 1
Q61510	TRI25_MOUSE	Trim25	E3 ubiquitin/ISG15 ligase TRIM25			Discard	0.341149	0.87144	-0.0850399	12.1308	12.0342	11.9686	11.9231	12.1874	12.352	12.2386	11.8897	11.9549	12.0404	12.1947	11.85	12.0833	11.9983			Discard	0.341149	0.651232	0.0712983	0.775697	15.6565	0.87144	Q61510	TRI25_MOUSE	Trim25	E3 ubiquitin/ISG15 ligase TRIM25
Q61543	GSLG1_MOUSE	Glg1	Golgi apparatus protein 1			Discard	0.263205	0.617125	0.149057	12.5546	12.4326	12.8958	13.1471	12.7768	13.3976	12.786	13.0101	13.3942	12.9626	12.6727	13.0523	12.8375	12.9865			Discard	0.263205	0.714549	-0.112244	-0.625742	16.5376	0.617125	Q61543	GSLG1_MOUSE	Glg1	Golgi apparatus protein 1
Q61545	EWS_MOUSE	Ewsr1	RNA-binding protein EWS			Discard	0.166945	0.782174	-0.122177	14.3496	13.5707	14.2327	14.5431	14.4397	14.9774	14.2319	14.5779	14.4882	13.8394	14.1103	14.3133	14.3954	14.2732			Discard	0.166945	0.814571	0.0920205	0.423555	17.9317	0.782174	Q61545	EWS_MOUSE	Ewsr1	RNA-binding protein EWS
Q61550	RAD21_MOUSE	Rad21	Double-strand-break repair protein rad21 homolog			Discard	1.17998	0.0167981	0.836331	0	0	11.5947	11.8551	0	12.132	10.9754	11.5365	11.2633	11.3183	11.6213	11.7335	10.5952	11.4315			Discard	1.17998	0.17938	-5.47773	-2.06284	14.7649	0.0167981	Q61550	RAD21_MOUSE	Rad21	Double-strand-break repair protein rad21 homolog
Q61578	ADRO_MOUSE	Fdxr	NADPH:adrenodoxin oxidoreductase, mitochondrial			Discard	0.24595	0.782345	0.0677746	12.8025	12.4393	12.5152	12.1521	0	12.6029	12.6342	12.7248	0	0	12.4511	12.7073	12.4778	12.5455			Discard	0.24595	0.733801	1.99909	0.591043	15.7403	0.782345	Q61578	ADRO_MOUSE	Fdxr	NADPH:adrenodoxin oxidoreductase, mitochondrial
Q8VCF1	CANT1_MOUSE	Cant1	Soluble calcium-activated nucleotidase 1	+		Keep	3.28674	0.0272781	0.769614	13.5934	13.6833	13.4085	14.0213	13.5758	14.0136	14.057	14.2635	14.5127	14.6492	14.3499	14.4652	13.639	14.4087	+		Keep	3.28674	0.0403429	-0.666923	-5.02657	17.6872	0.0272781	Q8VCF1	CANT1_MOUSE	Cant1	Soluble calcium-activated nucleotidase 1
Q61584	FXR1_MOUSE	Fxr1	RNA-binding protein FXR1			Discard	0.556182	0.938857	-0.0574684	13.1774	13.1652	13.6364	13.2845	13.0402	13.4305	13.29	12.9918	13.2425	13.0635	13.103	13.3289	13.2319	13.1745			Discard	0.556182	0.459503	0.119068	1.14758	16.8254	0.938857	Q61584	FXR1_MOUSE	Fxr1	RNA-binding protein FXR1
Q61595	KTN1_MOUSE	Ktn1	Kinectin			Discard	0.237511	0.705754	-0.154916	13.8075	13.6027	13.7192	13.5876	13.4231	13.7295	14.0695	13.3779	13.5629	13.3352	13.4493	13.6505	13.6621	13.5072			Discard	0.237511	0.742642	0.0707391	0.573848	17.2086	0.705754	Q61595	KTN1_MOUSE	Ktn1	Kinectin
Q61598	GDIB_MOUSE	Gdi2	Rab GDP dissociation inhibitor beta			Discard	0.191977	0.756002	0.0803016	16.9967	17.1829	17.0565	16.941	17.3047	16.8076	16.9555	17.0988	16.9524	17.1305	17.2911	17.1155	17.0269	17.1072			Discard	0.191977	0.79146	-0.0424131	-0.478298	20.6614	0.756002	Q61598	GDIB_MOUSE	Gdi2	Rab GDP dissociation inhibitor beta
Q8VDN4	CCD92_MOUSE	Ccdc92	Coiled-coil domain-containing protein 92	+		Keep	2.26965	0.0166417	0.837578	12.4609	11.097	11.2187	12.5199	11.8237	12.2884	12.7581	13.1581	12.6201	13.0614	13.0515	12.5952	12.0747	12.9122	+		Keep	2.26965	0.0477971	-0.972638	-3.538	16.1012	0.0166417	Q8VDN4	CCD92_MOUSE	Ccdc92	Coiled-coil domain-containing protein 92
Q61655	DD19A_MOUSE	Ddx19a	ATP-dependent RNA helicase DDX19A			Discard	0.592127	0.902512	-0.0722973	14.6639	14.5282	14.6847	14.3561	14.4323	14.615	14.5429	14.5185	14.3085	14.3596	14.4812	14.57	14.5723	14.5			Discard	0.592127	0.429201	0.0832316	1.20544	18.0947	0.902512	Q61655	DD19A_MOUSE	Ddx19a	ATP-dependent RNA helicase DDX19A
Q61656	DDX5_MOUSE	Ddx5	Probable ATP-dependent RNA helicase DDX5			Discard	0.648239	0.46927	-0.267018	13.3049	12.8335	13.4212	13.5952	12.9942	13.9967	12.8851	13.4098	13.1525	12.8796	13.0397	13.2858	13.3642	13.0972			Discard	0.648239	0.392641	0.248863	1.29391	16.8578	0.46927	Q61656	DDX5_MOUSE	Ddx5	Probable ATP-dependent RNA helicase DDX5
Q61686	CBX5_MOUSE	Cbx5	Chromobox protein homolog 5			Discard	0.950475	0.0256913	0.778093	12.7164	12.7951	12.6186	13.9005	13.1499	13.8446	12.8912	13.9814	14.2984	13.6742	13.5207	13.8438	12.9834	13.7615			Discard	0.950475	0.248155	-0.530763	-1.74224	17.1223	0.0256913	Q61686	CBX5_MOUSE	Cbx5	Chromobox protein homolog 5
Q61696	HS71A_MOUSE	Hspa1a	Heat shock 70 kDa protein 1A			Discard	1.88181	0.122862	-0.532357	16.1652	16.133	15.9074	15.6605	15.7835	15.5691	15.837	15.6752	15.208	15.3045	15.2231	15.3242	15.8468	15.3144			Discard	1.88181	0.0706383	0.441084	3.00955	19.2697	0.122862	Q61696	HS71A_MOUSE	Hspa1a	Heat shock 70 kDa protein 1A
Q61699	HS105_MOUSE	Hsph1	Heat shock protein 105 kDa	+		Discard	2.57495	0.406627	-0.301408	14.2943	13.9813	14.4765	14.1576	14.0031	14.1842	13.937	13.9229	13.7104	13.8932	13.8044	13.8455	14.171	13.8695	+		Discard	2.57495	0.0435616	0.330614	3.96588	17.6185	0.406627	Q61699	HS105_MOUSE	Hsph1	Heat shock protein 105 kDa
Q61703	ITIH2_MOUSE	Itih2	Inter-alpha-trypsin inhibitor heavy chain H2		+	Discard	0.683054	5.67092E-07	1.7852	9.45824	9.75227	0	0	0	9.84851	9.88371	10.3907	10.3979	10.6601	0	10.084	8.46029	10.2455		+	Discard	0.683054	0.374583	-3.72624	-1.34779	13.1085	5.67092E-07	Q61703	ITIH2_MOUSE	Itih2	Inter-alpha-trypsin inhibitor heavy chain H2
Q61733	RT31_MOUSE	Mrps31	Small ribosomal subunit protein mS31			Discard	0.481753	0.911166	-0.0687601	10.5543	10.3608	10.8165	11.1919	10.3151	11.1431	10.5988	11.0373	10.9966	10.6459	10.0932	0	10.6913	10.6226			Discard	0.481753	0.52732	1.83497	1.02438	14.2052	0.911166	Q61733	RT31_MOUSE	Mrps31	Small ribosomal subunit protein mS31
Q91ZV0	MIA2_MOUSE	Mia2	Melanoma inhibitory activity protein 2	+		Keep	2.52379	0.00476649	0.993073	9.96218	9.98503	9.98573	10.939	10.7186	10.1557	11.5734	10.8514	11.5052	10.8063	11.0602	11.0724	10.0732	11.0663	+		Keep	2.52379	0.0432727	-0.853745	-3.89324	14.4051	0.00476649	Q91ZV0	MIA2_MOUSE	Mia2	Melanoma inhibitory activity protein 2
Q61738	ITA7_MOUSE	Itga7	Integrin alpha-7			Discard	1.08752	0.314174	0.333152	12.4003	13.069	12.4633	12.7313	13.0367	12.5101	12.7245	12.9322	13.2742	12.9835	13.0979	12.8603	12.6249	12.9581			Discard	1.08752	0.2018	-0.276994	-1.93505	16.4492	0.314174	Q61738	ITA7_MOUSE	Itga7	Integrin alpha-7
Q61739	ITA6_MOUSE	Itga6	Integrin alpha-6			Discard	0.392141	0.565065	-0.218973	14.5595	15.3695	14.915	14.2361	14.7794	13.9928	14.5667	14.348	14.6297	14.5089	14.3178	14.3983	14.6736	14.4547			Discard	0.392141	0.60997	0.180483	0.868702	18.1796	0.565065	Q61739	ITA6_MOUSE	Itga6	Integrin alpha-6
Q61749	EI2BD_MOUSE	Eif2b4	Translation initiation factor eIF2B subunit delta			Discard	2.10876	0.0727169	-0.613891	10.7858	10.6995	11.0215	10.3961	10.8226	10.5048	10.2274	10.0242	10.4268	10.0152	9.61561	10.5816	10.7433	10.1294			Discard	2.10876	0.0532283	0.556567	3.31717	14.0606	0.0727169	Q61749	EI2BD_MOUSE	Eif2b4	Translation initiation factor eIF2B subunit delta
Q61753	SERA_MOUSE	Phgdh	D-3-phosphoglycerate dehydrogenase			Discard	0.348277	0.976578	-0.042133	17.2929	17.2794	17.105	16.8745	17.1347	17.035	17.1881	17.1528	16.9408	17.0601	17.0952	16.9124	17.1199	17.0778			Discard	0.348277	0.647077	0.0620267	0.788919	20.6799	0.976578	Q61753	SERA_MOUSE	Phgdh	D-3-phosphoglycerate dehydrogenase
Q61768	KINH_MOUSE	Kif5b	Kinesin-1 heavy chain			Discard	0.322063	0.837987	-0.0988505	14.5397	14.471	14.5626	14.2442	14.3744	14.3076	14.5262	14.3265	14.3068	14.3228	14.4297	14.3027	14.4235	14.3247			Discard	0.322063	0.667444	0.047458	0.739917	17.9816	0.837987	Q61768	KINH_MOUSE	Kif5b	Kinesin-1 heavy chain
Q922P9	GLYR1_MOUSE	Glyr1	Cytokine-like nuclear factor N-PAC	+		Keep	3.28177	0.0118955	0.881441	9.86121	9.61015	10.0457	10.1542	10.2743	10.2262	10.3667	11.3877	11.2573	11.0723	10.8866	10.7312	10.101	10.9825	+		Keep	3.28177	0.0398889	-0.921659	-5.01879	14.1782	0.0118955	Q922P9	GLYR1_MOUSE	Glyr1	Cytokine-like nuclear factor N-PAC
Q61781	K1C14_MOUSE	Krt14	Keratin, type I cytoskeletal 14			Discard	0.663286	0.951459	-0.0523406	0	12.5408	11.4973	12.1564	14.4908	0	11.6189	11.7307	11.8134	12.8841	12.24	11.8102	11.8642	11.8118			Discard	0.663286	0.384673	-3.56869	-1.31728	15.9332	0.951459	Q61781	K1C14_MOUSE	Krt14	Keratin, type I cytoskeletal 14
Q61792	LASP1_MOUSE	Lasp1	LIM and SH3 domain protein 1			Discard	0.123122	0.689987	0.112332	16.3352	16.2062	16.2806	16.378	16.7873	16.3307	16.5977	16.0789	16.4525	16.438	16.3836	16.5882	16.3329	16.4453			Discard	0.123122	0.853202	-0.0368141	-0.323278	20.0012	0.689987	Q61792	LASP1_MOUSE	Lasp1	LIM and SH3 domain protein 1
Q61810	LTBP3_MOUSE	Ltbp3	Latent-transforming growth factor beta-binding protein 3			Discard	1.2916	0.00864585	0.921606	11.3298	11.3905	11.1457	12.3433	11.8068	12.3107	11.4996	12.6175	13.2648	12.7942	12.05	12.4479	11.6136	12.5352			Discard	1.2916	0.149498	-0.724552	-2.21533	15.8071	0.00864585	Q61810	LTBP3_MOUSE	Ltbp3	Latent-transforming growth factor beta-binding protein 3
Q61823	PDCD4_MOUSE	Pdcd4	Programmed cell death protein 4	+		Discard	2.92643	0.298613	-0.369287	12.68	12.3301	12.6698	12.6978	12.5219	12.7464	12.2649	12.3829	12.3138	12.2974	12.3476	12.2363	12.6749	12.3056	+		Discard	2.92643	0.0452958	0.300512	4.47695	16.0543	0.298613	Q61823	PDCD4_MOUSE	Pdcd4	Programmed cell death protein 4
Q61846	MELK_MOUSE	Melk	Maternal embryonic leucine zipper kinase			Discard	0.980293	0.630392	0.142242	11.3141	12.0148	11.862	11.7943	11.36	11.6127	11.7917	11.6731	12.0804	12.3661	11.8912	11.8047	11.7064	11.8486			Discard	0.980293	0.239666	-0.274865	-1.7846	15.4092	0.630392	Q61846	MELK_MOUSE	Melk	Maternal embryonic leucine zipper kinase
Q61879	MYH10_MOUSE	Myh10	Myosin-10			Discard	1.50203	0.350273	0.306825	14.2994	14.4495	14.496	14.6007	14.7986	14.7285	14.6199	14.6043	14.9892	14.8773	15.0154	14.8346	14.5493	14.8561			Discard	1.50203	0.11068	-0.261342	-2.49947	18.293	0.350273	Q61879	MYH10_MOUSE	Myh10	Myosin-10
Q61881	MCM7_MOUSE	Mcm7	DNA replication licensing factor MCM7			Discard	0.161857	0.992372	-0.0291492	11.3238	11.6027	11.935	12.0523	11.8214	12.3433	11.1066	11.9109	11.9269	11.7833	11.7868	12.0685	11.8793	11.8502			Discard	0.161857	0.81893	0.0825866	0.412214	15.4237	0.992372	Q61881	MCM7_MOUSE	Mcm7	DNA replication licensing factor MCM7
Q61937	NPM_MOUSE	Npm1	Nucleophosmin			Discard	0.815532	0.339463	0.314518	16.1359	15.7728	16.3394	16.663	16.0559	16.6714	16.2155	16.6329	16.9743	16.3682	16.5359	16.5754	16.2413	16.5558			Discard	0.815532	0.312396	-0.277299	-1.54692	20.0304	0.339463	Q61937	NPM_MOUSE	Npm1	Nucleophosmin
Q61941	NNTM_MOUSE	Nnt	NAD(P) transhydrogenase, mitochondrial			Discard	0.671508	0.499807	-0.251187	12.5666	12.3088	12.622	12.6541	12.1408	12.8796	12.6935	12.4945	12.2575	12.1111	11.978	12.4244	12.5946	12.3434			Discard	0.671508	0.379442	0.202127	1.33	16.0359	0.499807	Q61941	NNTM_MOUSE	Nnt	NAD(P) transhydrogenase, mitochondrial
Q61990	PCBP2_MOUSE	Pcbp2	Poly(rC)-binding protein 2			Discard	0.197777	0.917038	0.00523167	15.6491	15.3644	15.7152	15.4727	15.3229	15.6884	15.5914	15.6802	15.4642	15.4623	15.7106	15.5459	15.5636	15.5688			Discard	0.197777	0.785518	-0.0403269	-0.490747	19.1465	0.917038	Q61990	PCBP2_MOUSE	Pcbp2	Poly(rC)-binding protein 2
Q62048	PEA15_MOUSE	Pea15	Astrocytic phosphoprotein PEA-15			Discard	0.365468	0.765418	0.0758091	13.5368	13.3644	13.5906	13.6448	13.527	13.5824	13.6197	13.4231	13.4023	13.6935	13.8474	13.6514	13.5598	13.6356			Discard	0.365468	0.631975	-0.0652094	-0.820501	17.1645	0.765418	Q62048	PEA15_MOUSE	Pea15	Astrocytic phosphoprotein PEA-15
Q62073	M3K7_MOUSE	Map3k7	Mitogen-activated protein kinase kinase kinase 7			Discard	0.122671	0.714374	0.100381	10.8012	11.3675	11.1374	11.2346	11.6939	11.4435	11.5229	11.4639	11.3393	11.5878	11.3273	10.7701	11.3026	11.403			Discard	0.122671	0.853504	-0.0555716	-0.322214	14.9171	0.714374	Q62073	M3K7_MOUSE	Map3k7	Mitogen-activated protein kinase kinase kinase 7
Q62074	KPCI_MOUSE	Prkci	Protein kinase C iota type			Discard	0.0584864	0.907689	0.00951548	14.6737	14.7411	14.6474	14.7283	15.1306	14.6889	14.6	14.5966	14.7075	14.876	15.0046	14.7289	14.7087	14.7183			Discard	0.0584864	0.918643	0.0160624	0.162688	18.3541	0.907689	Q62074	KPCI_MOUSE	Prkci	Protein kinase C iota type
Q62077	PLCG1_MOUSE	Plcg1	1-phosphatidylinositol 4,5-bisphosphate phosphodiesterase gamma-1			Discard	0.518898	0.0196257	-0.788415	11.3442	11.5876	11.0058	11.4152	10.476	0	11.5108	0	0	11.3959	12.0254	0	11.1849	10.3965			Discard	0.518898	0.492966	3.48277	1.08648	14.4037	0.0196257	Q62077	PLCG1_MOUSE	Plcg1	1-phosphatidylinositol 4,5-bisphosphate phosphodiesterase gamma-1
Q62083	PICK1_MOUSE	Pick1	PRKCA-binding protein			Discard	0.0449143	0.43163	-0.287338	11.2783	10.9242	11.04	10.6579	10.6909	0	10.2747	10.6079	10.5472	0	10.7363	10.5023	10.8123	10.5249			Discard	0.0449143	0.932555	0.320486	0.126622	14.0748	0.43163	Q62083	PICK1_MOUSE	Pick1	PRKCA-binding protein
Q62086	PON2_MOUSE	Pon2	Serum paraoxonase/arylesterase 2			Discard	0.939377	0.426764	-0.290038	12.0882	12.5663	12.6026	12.3416	12.2416	11.9228	12.4595	12.0448	12.1185	11.9588	11.7951	11.8907	12.2925	12.0025			Discard	0.939377	0.252581	0.249269	1.7264	15.778	0.426764	Q62086	PON2_MOUSE	Pon2	Serum paraoxonase/arylesterase 2
Q62087	PON3_MOUSE	Pon3	Serum paraoxonase/lactonase 3			Discard	0.23286	0.443964	-0.280573	12.0843	12.2301	12.0412	11.3113	10.8228	11.2351	12.1157	11.553	11.1275	11.6523	11.3203	10.983	11.7219	11.4413			Discard	0.23286	0.748509	0.162162	0.564308	15.1986	0.443964	Q62087	PON3_MOUSE	Pon3	Serum paraoxonase/lactonase 3
Q62093	SRSF2_MOUSE	Srsf2	Serine/arginine-rich splicing factor 2			Discard	0.987219	0.06251	0.64429	15.3862	15.0151	14.8885	16.2094	15.3242	15.9151	15.3405	16.3148	16.8946	15.62	15.6933	16.2526	15.3556	15.9998			Discard	0.987219	0.238114	-0.562831	-1.7944	19.4397	0.06251	Q62093	SRSF2_MOUSE	Srsf2	Serine/arginine-rich splicing factor 2
Q62130	PTN14_MOUSE	Ptpn14	Tyrosine-protein phosphatase non-receptor type 14	+		Discard	2.65531	0.0869341	0.589465	13.6142	13.0436	12.7012	13.1947	13.0819	13.2244	14.0238	13.8536	13.466	13.7191	13.7385	13.6014	13.1394	13.7289	+		Discard	2.65531	0.0439016	-0.59042	-4.08081	17.0703	0.0869341	Q62130	PTN14_MOUSE	Ptpn14	Tyrosine-protein phosphatase non-receptor type 14
Q62136	PTN21_MOUSE	Ptpn21	Tyrosine-protein phosphatase non-receptor type 21			Discard	0.437871	0.648293	0.133142	13.4485	13.3795	13.3444	13.6281	14.0037	13.7893	13.5157	13.5931	13.5988	13.9111	13.9709	13.7459	13.5411	13.6742			Discard	0.437871	0.569349	-0.123662	-0.949266	17.2618	0.648293	Q62136	PTN21_MOUSE	Ptpn21	Tyrosine-protein phosphatase non-receptor type 21
Q62159	RHOC_MOUSE	Rhoc	Rho-related GTP-binding protein RhoC			Discard	0.190089	0.842331	-0.0970509	16.6741	16.4812	16.3402	16.4556	16.9684	16.7231	16.5284	16.1833	16.4378	16.7654	17.0317	16.2371	16.5809	16.4838			Discard	0.190089	0.793323	0.0764755	0.474229	20.1772	0.842331	Q62159	RHOC_MOUSE	Rhoc	Rho-related GTP-binding protein RhoC
Q62165	DAG1_MOUSE	Dag1	Dystroglycan 1			Discard	0.815139	0.585546	0.165546	14.2609	14.8513	14.57	14.8653	14.8776	14.9221	14.5624	14.7259	15.1994	15.2473	14.9331	15.1092	14.8583	15.0238			Discard	0.815139	0.312241	-0.238365	-1.54634	18.4534	0.585546	Q62165	DAG1_MOUSE	Dag1	Dystroglycan 1
Q62167	DDX3X_MOUSE	Ddx3x	ATP-dependent RNA helicase DDX3X			Discard	2.14376	0.40684	0.268815	14.9665	15.009	15.0068	15.069	15.1371	15.1769	15.425	15.2778	15.0203	15.3543	15.3225	15.2937	15.0393	15.3082			Discard	2.14376	0.0507278	-0.221359	-3.36498	18.7646	0.40684	Q62167	DDX3X_MOUSE	Ddx3x	ATP-dependent RNA helicase DDX3X
Q62179	SEM4B_MOUSE	Sema4b	Semaphorin-4B		+	Discard	0.22228	0.000505894	1.23118	0	11.7362	10.8267	11.0951	0	0	0	0	11.3007	10.7677	11.4745	11.3498	9.82747	11.0587		+	Discard	0.22228	0.759591	-1.87245	-0.542426	14.0652	0.000505894	Q62179	SEM4B_MOUSE	Sema4b	Semaphorin-4B
Q62181	SEM3C_MOUSE	Sema3c	Semaphorin-3C			Discard	0.642826	0.656962	0.128772	14.8735	15.8173	14.9313	15.5895	15.4931	15.5725	15.328	15.6516	16.1458	16.0539	15.1515	15.6726	15.5334	15.6621			Discard	0.642826	0.395343	-0.28771	-1.28546	19.1579	0.656962	Q62181	SEM3C_MOUSE	Sema3c	Semaphorin-3C
Q62186	SSRD_MOUSE	Ssr4	Translocon-associated protein subunit delta			Discard	1.62049	0.168738	-0.478394	13.9641	14.1323	14.4238	13.9836	13.5479	14.3976	14.0652	13.6081	13.5173	13.5544	13.4573	13.6957	14.0599	13.5815			Discard	1.62049	0.0981751	0.42525	2.6585	17.486	0.168738	Q62186	SSRD_MOUSE	Ssr4	Translocon-associated protein subunit delta
Q62189	SNRPA_MOUSE	Snrpa	U1 small nuclear ribonucleoprotein A			Discard	0.0268681	0.585648	0.165492	12.5913	12.6333	12.8692	13.373	12.8786	13.6052	12.6497	13.065	13.4471	12.6011	13.0134	13.2744	12.8739	13.0394			Discard	0.0268681	0.95348	-0.016667	-0.0771722	16.6263	0.585648	Q62189	SNRPA_MOUSE	Snrpa	U1 small nuclear ribonucleoprotein A
Q62193	RFA2_MOUSE	Rpa2	Replication protein A 32 kDa subunit			Discard	0.300356	0.761305	0.0777692	11.0896	11.603	11.4622	11.8578	11.6813	11.9138	11.4348	11.8813	11.7248	11.8707	11.5729	11.7161	11.6427	11.7205			Discard	0.300356	0.679503	-0.0988196	-0.698514	15.2529	0.761305	Q62193	RFA2_MOUSE	Rpa2	Replication protein A 32 kDa subunit
Q62203	SF3A2_MOUSE	Sf3a2	Splicing factor 3A subunit 2			Discard	0.404584	0.286865	0.354419	10.7634	10.9153	11.0447	11.3794	11.1026	11.59	10.8928	11.4216	11.5021	11.4351	10.9173	11.5603	11.074	11.4284			Discard	0.404584	0.60041	-0.15561	-0.890872	14.8235	0.286865	Q62203	SF3A2_MOUSE	Sf3a2	Splicing factor 3A subunit 2
Q62241	RU1C_MOUSE	Snrpc	U1 small nuclear ribonucleoprotein C			Discard	0.0105197	0.610523	-0.197594	11.8112	11.0109	11.385	11.8659	11.8758	12.2014	11.5265	11.2819	12.139	11.6001	11.6812	11.8825	11.8388	11.6412			Discard	0.0105197	0.977658	0.00648991	0.0307571	15.3108	0.610523	Q62241	RU1C_MOUSE	Snrpc	U1 small nuclear ribonucleoprotein C
Q62245	SOS1_MOUSE	Sos1	Son of sevenless homolog 1		+	Discard	0.955473	7.87014E-204	-9.89977	9.64499	10.2297	9.48679	10.1162	0	10.243	10.5241	0	0	10.2968	0	0	9.89977	0		+	Discard	0.955473	0.245874	4.81663	1.74935	12.9248	7.87014E-204	Q62245	SOS1_MOUSE	Sos1	Son of sevenless homolog 1
Q62261	SPTB2_MOUSE	Sptbn1	Spectrin beta chain, non-erythrocytic 1			Discard	1.82342	0.217105	-0.432398	14.6371	14.9147	14.8417	14.3837	15.0275	14.3596	14.4915	13.969	14.2713	14.2485	14.349	14.4291	14.7431	14.3107			Discard	1.82342	0.0770982	0.400994	2.93093	18.1092	0.217105	Q62261	SPTB2_MOUSE	Sptbn1	Spectrin beta chain, non-erythrocytic 1
Q62266	SPR1A_MOUSE	Sprr1a	Cornifin-A			Discard	0.905067	0.0425343	-0.68957	12.969	13.1971	13.8466	14.2309	15.6793	14.5439	12.5113	12.9269	13.3168	13.4058	13.6734	14.0222	14.0515	13.362			Discard	0.905067	0.265846	0.768431	1.67721	17.5516	0.0425343	Q62266	SPR1A_MOUSE	Sprr1a	Cornifin-A
Q62267	SPR1B_MOUSE	Sprr1b	Cornifin-B			Discard	0.0506063	0.310059	-0.361411	0	11.6274	11.9171	12.2176	14.279	0	11.3688	11.938	0	0	11.4659	12.1718	11.7795	11.4181			Discard	0.0506063	0.926479	0.516125	0.14186	15.4795	0.310059	Q62267	SPR1B_MOUSE	Sprr1b	Cornifin-B
Q62312	TGFR2_MOUSE	Tgfbr2	TGF-beta receptor type-2			Discard	1.13034	0.0283322	0.764214	9.90948	10.1581	10.2772	10.6036	11.2536	10.381	10.2889	10.5385	11.2914	10.8659	11.436	11.5159	10.33	11.0942			Discard	1.13034	0.189761	-0.558924	-1.99443	14.3911	0.0283322	Q62312	TGFR2_MOUSE	Tgfbr2	TGF-beta receptor type-2
Q62313;Q62314	TGON1_MOUSE;TGON2_MOUSE	Tgoln1;Tgoln2	Trans-Golgi network integral membrane protein 1		+	Discard	1.08473	6.02129E-157	-8.67771	8.9188	8.11949	8.60783	8.74435	0	9.30641	0	8.7743	0	8.15383	0	0	8.67771	0		+	Discard	1.08473	0.202295	4.46146	1.93117	11.5225	6.02129E-157	Q62313;Q62314	TGON1_MOUSE;TGON2_MOUSE	Tgoln1;Tgoln2	Trans-Golgi network integral membrane protein 1
Q62318	TIF1B_MOUSE	Trim28	Transcription intermediary factor 1-beta			Discard	0.273626	0.873081	-0.0843649	15.2455	14.8354	15.2683	15.5465	14.9212	16.1182	15.0391	15.5372	15.3282	14.8589	15.1661	15.1791	15.257	15.1726			Discard	0.273626	0.706476	0.137786	0.646413	18.8832	0.873081	Q62318	TIF1B_MOUSE	Trim28	Transcription intermediary factor 1-beta
Q62348	TSN_MOUSE	Tsn	Translin			Discard	1.3978	0.380173	0.286299	15.4063	15.4552	15.2836	15.7775	15.6137	15.4349	15.4322	15.7494	15.8962	15.9374	15.7132	15.6889	15.4451	15.7314			Discard	1.3978	0.128115	-0.241007	-2.35913	19.2147	0.380173	Q62348	TSN_MOUSE	Tsn	Translin
Q62351	TFR1_MOUSE	Tfrc	Transferrin receptor protein 1			Discard	0.407633	0.962593	-0.0478142	13.8393	14.2583	14.7502	14.0472	14.1845	13.8898	13.8003	13.5702	14.2384	14.096	14.0428	14.2806	14.1175	14.0696			Discard	0.407633	0.598474	0.156809	0.896276	17.6977	0.962593	Q62351	TFR1_MOUSE	Tfrc	Transferrin receptor protein 1
Q62376	RU17_MOUSE	Snrnp70	U1 small nuclear ribonucleoprotein 70 kDa			Discard	0.390114	0.504255	0.210067	12.9076	12.6641	13.1322	13.5376	13.2911	13.948	13.0058	13.4062	13.7764	13.3936	13.4414	13.565	13.2139	13.4239			Discard	0.390114	0.611606	-0.184602	-0.865071	16.9657	0.504255	Q62376	RU17_MOUSE	Snrnp70	U1 small nuclear ribonucleoprotein 70 kDa
Q62383	SPT6H_MOUSE	Supt6h	Transcription elongation factor SPT6			Discard	0.392638	0.843653	0.0390497	9.08639	9.21014	9.49148	10.0639	9.69785	10.0736	9.12172	9.69325	10.5256	9.5793	0	10.0764	9.59835	9.6374			Discard	0.392638	0.609655	1.43786	0.86959	13.2196	0.843653	Q62383	SPT6H_MOUSE	Supt6h	Transcription elongation factor SPT6
Q62384	ZPR1_MOUSE	Zpr1	Zinc finger protein ZPR1			Discard	0.656446	0.436344	0.25025	11.9467	12.0757	12.116	12.1333	12.534	12.0261	12.4164	11.9456	12.5955	12.2725	12.5348	12.1078	12.096	12.3462			Discard	0.656446	0.388457	-0.17347	-1.30668	15.8285	0.436344	Q62384	ZPR1_MOUSE	Zpr1	Zinc finger protein ZPR1
Q62393	TPD52_MOUSE	Tpd52	Tumor protein D52			Discard	1.0963	0.223254	-0.427105	15.1616	14.8531	15.1636	14.6205	14.462	14.819	15.0641	14.4795	14.3072	14.2845	14.335	14.6453	14.8361	14.409			Discard	1.0963	0.199245	0.327371	1.94725	18.3022	0.223254	Q62393	TPD52_MOUSE	Tpd52	Tumor protein D52
Q62394	ZN185_MOUSE	Znf185	Zinc finger protein 185		+	Discard	0.475019	1.13424E-250	-10.9857	11.532	11.0635	11.2176	0	10.9034	0	11.8564	0	0	0	0	11.9362	10.9857	0		+	Discard	0.475019	0.533897	3.48729	1.01298	14.0559	1.13424E-250	Q62394	ZN185_MOUSE	Znf185	Zinc finger protein 185
Q62415	ASPP1_MOUSE	Ppp1r13b	Apoptosis-stimulating of p53 protein 1		+	Discard	0.95906	1.90359E-150	-8.4944	9.05739	0	8.65994	0	9.02449	8.30738	9.45846	0	0	0	0	0	8.4944	0		+	Discard	0.95906	0.244826	4.26512	1.75446	11.2792	1.90359E-150	Q62415	ASPP1_MOUSE	Ppp1r13b	Apoptosis-stimulating of p53 protein 1
Q62417	SRBS1_MOUSE	Sorbs1	Sorbin and SH3 domain-containing protein 1			Discard	0.207615	0.96603	-0.0171465	11.2364	11.2061	11.54	11.2888	11.7237	11.2986	11.4213	11.0359	11.8894	11.4078	10.8908	11.1322	11.2937	11.2766			Discard	0.207615	0.774291	0.0860516	0.51167	14.95	0.96603	Q62417	SRBS1_MOUSE	Sorbs1	Sorbin and SH3 domain-containing protein 1
Q62418	DBNL_MOUSE	Dbnl	Drebrin-like protein			Discard	1.3039	0.58047	-0.211641	14.9944	14.9589	15.0084	14.7998	15.1422	14.8066	14.9535	14.6181	14.8381	14.9105	14.6883	14.6198	14.9767	14.7651			Discard	1.3039	0.147036	0.180354	2.23203	18.455	0.58047	Q62418	DBNL_MOUSE	Dbnl	Drebrin-like protein
Q62419	SH3G1_MOUSE	Sh3gl1	Endophilin-A2			Discard	1.3354	0.868289	-0.0863362	13.7223	13.9617	13.7089	13.6596	14.0007	13.656	13.6156	13.7021	13.5927	13.6864	13.6429	13.5487	13.7156	13.6293			Discard	1.3354	0.140768	0.153485	2.27475	17.2993	0.868289	Q62419	SH3G1_MOUSE	Sh3gl1	Endophilin-A2
Q62422	OSTF1_MOUSE	Ostf1	Osteoclast-stimulating factor 1			Discard	0.31706	0.669553	-0.170851	14.2692	14.2673	14.2742	14.0646	14.3315	13.9283	14.4041	14.2311	13.8907	13.9845	14.1091	14.0856	14.2682	14.0974			Discard	0.31706	0.670632	0.0716737	0.730444	17.747	0.669553	Q62422	OSTF1_MOUSE	Ostf1	Osteoclast-stimulating factor 1
Q62425	NDUA4_MOUSE	Ndufa4	Cytochrome c oxidase subunit NDUFA4			Discard	0.319971	0.357659	-0.330556	14.0211	13.521	14.4469	13.78	12.7351	14.2643	14.0599	13.8013	13.4237	13.4081	13.093	13.7119	13.9056	13.575			Discard	0.319971	0.668769	0.211728	0.735961	17.3464	0.357659	Q62425	NDUA4_MOUSE	Ndufa4	Cytochrome c oxidase subunit NDUFA4
Q62426	CYTB_MOUSE	Cstb	Cystatin-B			Discard	1.02638	0.895482	-0.0751743	16.033	16.0806	16.5536	16.1815	16.3469	15.9753	15.5625	16.0226	15.8959	16.1221	16.0937	16.0901	16.1319	16.0568			Discard	1.02638	0.223136	0.230628	1.8496	19.6828	0.895482	Q62426	CYTB_MOUSE	Cstb	Cystatin-B
Q62432	SMAD2_MOUSE	Smad2	Mothers against decapentaplegic homolog 2			Discard	0.0123868	0.919418	0.00414175	12.6876	12.695	12.5634	12.6546	12.7313	12.7424	12.8018	12.4899	12.4932	12.9148	12.6778	12.7129	12.6913	12.6955			Discard	0.0123868	0.974685	-0.00266504	-0.0361409	16.2701	0.919418	Q62432	SMAD2_MOUSE	Smad2	Mothers against decapentaplegic homolog 2
Q62433	NDRG1_MOUSE	Ndrg1	Protein NDRG1			Discard	0.263105	0.961651	-0.0151498	12.9543	13.9221	13.1939	12.9467	13.0069	12.6134	12.9126	13.1736	13.0169	13.1093	12.8653	12.8528	12.9808	12.9657			Discard	0.263105	0.714526	0.117783	0.625542	16.6684	0.961651	Q62433	NDRG1_MOUSE	Ndrg1	Protein NDRG1
Q62446	FKBP3_MOUSE	Fkbp3	Peptidyl-prolyl cis-trans isomerase FKBP3			Discard	1.46661	0.643139	-0.18269	13.8644	13.8096	14.1979	13.7793	13.7891	13.9355	13.8447	13.3547	13.5256	13.5552	13.7476	13.8327	13.8373	13.6546			Discard	1.46661	0.116498	0.252595	2.45185	17.3693	0.643139	Q62446	FKBP3_MOUSE	Fkbp3	Peptidyl-prolyl cis-trans isomerase FKBP3
Q62448	IF4G2_MOUSE	Eif4g2	Eukaryotic translation initiation factor 4 gamma 2			Discard	0.159725	0.883147	-0.0802302	14.0057	13.6439	13.9915	13.6462	13.3337	13.7616	14.1277	13.5756	13.4701	13.6996	13.4889	13.6724	13.7051	13.6248			Discard	0.159725	0.819692	0.0580455	0.407442	17.3046	0.883147	Q62448	IF4G2_MOUSE	Eif4g2	Eukaryotic translation initiation factor 4 gamma 2
Q62465	VAT1_MOUSE	Vat1	Synaptic vesicle membrane protein VAT-1 homolog	+		Discard	2.50959	0.378537	-0.317846	15.2988	15.5474	15.7219	15.2001	15.4765	15.2383	15.1025	15.1086	15.042	14.8616	15.1885	14.9343	15.3904	15.0725	+		Discard	2.50959	0.0423182	0.374259	3.87315	18.8324	0.378537	Q62465	VAT1_MOUSE	Vat1	Synaptic vesicle membrane protein VAT-1 homolog
Q62469	ITA2_MOUSE	Itga2	Integrin alpha-2		+	Discard	0.828347	2.30076E-06	1.68451	9.10072	0	9.88859	10.5225	11.5285	11.2848	10.5092	10.6745	12.1563	11.7233	12.1559	12.1012	10.2401	11.9246		+	Discard	0.828347	0.305031	-2.83256	-1.56575	14.7942	2.30076E-06	Q62469	ITA2_MOUSE	Itga2	Integrin alpha-2
Q62470	ITA3_MOUSE	Itga3	Integrin alpha-3			Discard	0.390846	0.722469	0.0964462	17.0469	17.5659	17.3215	16.8669	17.3715	16.6887	17.3369	17.1073	17.406	17.3516	17.2356	17.1722	17.1907	17.2871			Discard	0.390846	0.610955	-0.124707	-0.866383	20.8094	0.722469	Q62470	ITA3_MOUSE	Itga3	Integrin alpha-3
Q62523	ZYX_MOUSE	Zyx	Zyxin			Discard	0.547926	0.786862	-0.120202	13.7761	13.3182	13.5639	13.4799	13.5523	13.6608	13.6097	13.3177	13.6593	13.2712	13.5027	13.3701	13.5581	13.4379			Discard	0.547926	0.466241	0.103442	1.13415	17.0999	0.786862	Q62523	ZYX_MOUSE	Zyx	Zyxin
Q99JW5	EPCAM_MOUSE	Epcam	Epithelial cell adhesion molecule	+		Keep	2.74192	0.00607193	-0.921357	14.575	15.4958	15.2833	14.4787	15.2489	14.3091	13.8602	14.0243	14.0349	14.0774	13.8631	14.1972	14.951	14.0296	+		Keep	2.74192	0.042717	0.888985	4.2059	18.1549	0.00607193	Q99JW5	EPCAM_MOUSE	Epcam	Epithelial cell adhesion molecule
Q63739	TP4A1_MOUSE	Ptp4a1	Protein tyrosine phosphatase type IVA 1			Discard	0.536022	0.375274	-0.319804	13.3352	13.1421	13.2008	13.3508	12.8431	13.4687	13.081	12.8054	13.5735	12.6929	13.3406	12.671	13.2696	12.9498			Discard	0.536022	0.477449	0.196052	1.11469	16.7399	0.375274	Q63739	TP4A1_MOUSE	Ptp4a1	Protein tyrosine phosphatase type IVA 1
Q63810	CANB1_MOUSE	Ppp3r1	Calcineurin subunit B type 1		+	Discard	0.508061	5.27416E-241	-10.7705	11.4637	10.7603	11.0403	10.7807	0	0	12.1698	0	10.4734	0	0	0	10.7705	0		+	Discard	0.508061	0.50349	3.56696	1.06849	13.8197	5.27416E-241	Q63810	CANB1_MOUSE	Ppp3r1	Calcineurin subunit B type 1
Q63829	COMD3_MOUSE	Commd3	COMM domain-containing protein 3			Discard	0.475881	0.916403	-0.0666215	12.5453	12.5807	12.908	12.4679	12.2823	12.7204	12.7714	12.5608	12.1951	12.4292	12.659	11.9729	12.5631	12.4965			Discard	0.475881	0.532873	0.152711	1.01444	16.1137	0.916403	Q63829	COMD3_MOUSE	Commd3	COMM domain-containing protein 3
Q63844	MK03_MOUSE	Mapk3	Mitogen-activated protein kinase 3			Discard	1.19398	0.359582	-0.329366	13.0228	13.2443	13.1879	12.8581	13.2616	12.6211	12.9406	12.8873	12.7418	12.7714	12.7853	12.6926	13.1077	12.7784			Discard	1.19398	0.175864	0.229496	2.08206	16.5182	0.359582	Q63844	MK03_MOUSE	Mapk3	Mitogen-activated protein kinase 3
Q63850	NUP62_MOUSE	Nup62	Nuclear pore glycoprotein p62			Discard	1.11276	0.451897	0.240755	13.4587	13.483	13.4219	13.7255	13.249	13.8956	13.7247	13.9852	13.9374	13.5983	13.6467	13.6984	13.4709	13.7116			Discard	1.11276	0.19435	-0.226177	-1.97008	17.2527	0.451897	Q63850	NUP62_MOUSE	Nup62	Nuclear pore glycoprotein p62
Q63918	CAVN2_MOUSE	Cavin2	Caveolae-associated protein 2			Discard	0.243533	0.574092	0.171627	14.5582	13.7385	14.371	14.2329	14.172	14.3811	14.5127	13.7311	14.5203	14.4935	14.3364	14.4567	14.3036	14.4752			Discard	0.243533	0.73562	-0.0995121	-0.586134	17.9009	0.574092	Q63918	CAVN2_MOUSE	Cavin2	Caveolae-associated protein 2
Q63932	MP2K2_MOUSE	Map2k2	Dual specificity mitogen-activated protein kinase kinase 2			Discard	1.2945	0.453309	0.239903	12.2897	12.7803	12.6295	12.3506	12.7567	12.41	12.8291	12.5645	12.6955	13.1492	12.6572	12.9973	12.5239	12.7638			Discard	1.2945	0.149148	-0.279297	-2.21926	16.2814	0.453309	Q63932	MP2K2_MOUSE	Map2k2	Dual specificity mitogen-activated protein kinase kinase 2
Q63ZW7	INADL_MOUSE	Patj	InaD-like protein			Discard	0.217129	0.6099	0.152795	14.1343	14.2669	13.9151	14.3472	14.7587	14.036	13.9158	14.2243	14.3178	14.6232	14.4857	14.3912	14.2022	14.355			Discard	0.217129	0.763581	-0.0832909	-0.531679	17.8917	0.6099	Q63ZW7	INADL_MOUSE	Patj	InaD-like protein
Q64008	RAB34_MOUSE	Rab34	Ras-related protein Rab-34	+		Discard	2.40982	0.0864846	0.590352	14.2505	13.592	13.4336	14.0586	13.8651	13.8709	14.5556	14.4424	14.0661	14.4861	14.4741	14.2512	13.868	14.4583	+		Discard	2.40982	0.0453462	-0.534168	-3.73285	17.7378	0.0864846	Q64008	RAB34_MOUSE	Rab34	Ras-related protein Rab-34
Q64010	CRK_MOUSE	Crk	Adapter molecule crk			Discard	0.370129	0.879688	0.0223844	14.5078	14.504	14.4088	14.6628	14.6494	14.6932	14.4821	14.5126	14.7916	14.7902	14.6144	14.591	14.5803	14.6027			Discard	0.370129	0.627829	-0.0592904	-0.828992	18.1904	0.879688	Q64010	CRK_MOUSE	Crk	Adapter molecule crk
Q64012	RALY_MOUSE	Raly	RNA-binding protein Raly			Discard	0.0363218	0.706491	-0.154595	12.4945	11.8316	12.4187	12.5548	11.891	13.0832	12.2226	12.4532	12.6999	12.1656	12.2897	12.3153	12.4571	12.3025			Discard	0.0363218	0.940936	0.0212313	0.103299	15.9909	0.706491	Q64012	RALY_MOUSE	Raly	RNA-binding protein Raly
Q9CY00	IT70B_MOUSE	Ift70b	Intraflagellar transport protein 70B	+		Keep	2.2782	0.00437393	1.00305	16.8767	15.0893	15.3396	16.683	16.0595	16.6208	17.3729	17.5273	16.8532	17.537	17.3678	16.9922	16.3673	17.3703	+		Keep	2.2782	0.0472555	-1.1636	-3.54982	20.4553	0.00437393	Q9CY00	IT70B_MOUSE	Ift70b	Intraflagellar transport protein 70B
Q640P7	TBCC1_MOUSE	Tbccd1	TBCC domain-containing protein 1			Discard	0.100589	0.907621	0.00954692	12.9476	12.8549	12.9947	13.1615	12.9188	13.3682	12.9227	13.034	12.6868	13.2738	13.2134	12.9257	12.9713	12.9809			Discard	0.100589	0.872283	0.0315739	0.269197	16.6223	0.907621	Q640P7	TBCC1_MOUSE	Tbccd1	TBCC domain-containing protein 1
Q64105	SPRE_MOUSE	Spr	Sepiapterin reductase			Discard	0.52758	0.599156	-0.202869	13.234	13.2521	13.0913	13.1231	13.0526	13.1466	12.9122	13.3839	12.9041	12.7843	13.2845	12.9516	13.1349	12.932			Discard	0.52758	0.485361	0.113178	1.10081	16.6885	0.599156	Q64105	SPRE_MOUSE	Spr	Sepiapterin reductase
Q64133	AOFA_MOUSE	Maoa	Amine oxidase [flavin-containing] A			Discard	0.165144	0.767496	-0.128384	14.1843	13.8582	14.2995	14.118	13.5408	14.3211	14.2768	14.0368	14.261	13.6922	13.6261	14.0093	14.1515	14.0231			Discard	0.165144	0.815359	0.0699331	0.419549	17.6273	0.767496	Q64133	AOFA_MOUSE	Maoa	Amine oxidase [flavin-containing] A
Q64152	BTF3_MOUSE	Btf3	Transcription factor BTF3			Discard	0.620123	0.582959	0.166915	13.3097	13.4301	13.6523	13.3914	13.3098	13.5887	13.6907	13.3331	13.7354	13.4218	13.6277	13.526	13.4109	13.5778			Discard	0.620123	0.411476	-0.108802	-1.24984	17.094	0.582959	Q64152	BTF3_MOUSE	Btf3	Transcription factor BTF3
Q64191	ASPG_MOUSE	Aga	N(4)-(beta-N-acetylglucosaminyl)-L-asparaginase			Discard	0.861864	0.218237	0.41482	12.7926	12.5683	12.323	13.3508	13.0372	12.5398	12.9124	13.4399	13.6653	12.8045	12.6685	13.2653	12.6848	13.0996			Discard	0.861864	0.286247	-0.357407	-1.61471	16.5867	0.218237	Q64191	ASPG_MOUSE	Aga	N(4)-(beta-N-acetylglucosaminyl)-L-asparaginase
Q64213	SF01_MOUSE	Sf1	Splicing factor 1			Discard	0.0442923	0.695544	-0.159378	12.4606	12.1711	12.5921	13.1175	13.2607	13.071	12.5802	12.7189	13.2033	12.5699	12.7855	12.6645	12.8514	12.692			Discard	0.0442923	0.933133	0.0251333	0.124947	16.3863	0.695544	Q64213	SF01_MOUSE	Sf1	Splicing factor 1
Q9D1G1	RAB1B_MOUSE	Rab1b	Ras-related protein Rab-1B	+		Keep	3.41815	0.0462192	-0.678277	15.3986	15.5449	15.6125	14.9519	15.0489	15.0921	14.7997	14.5629	14.5028	14.4447	14.5874	14.7477	15.2535	14.5752	+		Keep	3.41815	0.0268387	0.667269	5.2345	18.5804	0.0462192	Q9D1G1	RAB1B_MOUSE	Rab1b	Ras-related protein Rab-1B
Q64261	CDK6_MOUSE	Cdk6	Cyclin-dependent kinase 6			Discard	0.364541	0.879271	0.0225763	11.9033	11.8328	11.8313	11.9603	12.3488	12.061	11.7142	12.1738	11.8404	12.0606	12.115	11.2148	11.9321	11.9547			Discard	0.364541	0.632854	0.136474	0.818808	15.5304	0.879271	Q64261	CDK6_MOUSE	Cdk6	Cyclin-dependent kinase 6
Q9D2N9	VP33A_MOUSE	Vps33a	Vacuolar protein sorting-associated protein 33A	+		Keep	2.19397	0.0410419	0.709866	10.2689	10.4451	10.4515	10.2698	10.1724	10.0074	10.6099	10.8856	11.1265	12.0284	11.0671	10.5785	10.2693	10.9792	+		Keep	2.19397	0.049443	-0.780156	-3.43377	14.3573	0.0410419	Q9D2N9	VP33A_MOUSE	Vps33a	Vacuolar protein sorting-associated protein 33A
Q64302	T4S1_MOUSE	Tm4sf1	Transmembrane 4 L6 family member 1			Discard	0.472115	0.816334	-0.107853	13.0163	12.9406	13.0444	13.0714	13.0419	12.9251	13.0755	12.7175	0	12.9666	12.8746	13.3036	13.0292	12.9213			Discard	0.472115	0.537113	2.18367	1.00805	16.4641	0.816334	Q64302	T4S1_MOUSE	Tm4sf1	Transmembrane 4 L6 family member 1
Q64310	SURF4_MOUSE	Surf4	Surfeit locus protein 4			Discard	0.44654	0.368781	-0.323729	12.9558	12.8488	13.4072	12.9045	12.3404	12.9406	13.1732	12.493	12.6299	12.2985	12.5673	13.0885	12.9227	12.5989			Discard	0.44654	0.560536	0.191148	0.964266	16.4262	0.368781	Q64310	SURF4_MOUSE	Surf4	Surfeit locus protein 4
Q64311	NTAN1_MOUSE	Ntan1	Protein N-terminal asparagine amidohydrolase			Discard	0.64849	0.635849	-0.185992	11.9013	12.0307	12.2323	12.348	11.4505	11.7847	12.031	11.9731	11.6078	10.9553	11.9297	11.6163	11.9675	11.7815			Discard	0.64849	0.393056	0.272429	1.2943	15.4484	0.635849	Q64311	NTAN1_MOUSE	Ntan1	Protein N-terminal asparagine amidohydrolase
Q64324	STXB2_MOUSE	Stxbp2	Syntaxin-binding protein 2			Discard	0.0146263	0.84043	0.0405471	15.0131	14.6841	14.5707	14.7781	15.2621	14.5376	14.7065	14.8238	14.6432	14.8453	15.0744	14.7191	14.7319	14.7724			Discard	0.0146263	0.970761	0.00556008	0.0425697	18.4051	0.84043	Q64324	STXB2_MOUSE	Stxbp2	Syntaxin-binding protein 2
Q64331	MYO6_MOUSE	Myo6	Unconventional myosin-VI			Discard	1.54466	0.362833	0.298074	16.1948	16.1347	15.6734	16.0419	16.356	16.0257	16.3708	16.5447	16.1092	16.5115	16.4033	16.249	16.089	16.3871			Discard	1.54466	0.107405	-0.293653	-2.55674	19.8211	0.362833	Q64331	MYO6_MOUSE	Myo6	Unconventional myosin-VI
Q64337	SQSTM_MOUSE	Sqstm1	Sequestosome-1	+		Discard	2.90308	0.253594	0.382271	13.4928	13.412	13.8186	13.5495	13.4995	13.1659	13.8893	13.8316	13.8676	14.0326	13.817	14.0539	13.4962	13.8785	+		Discard	2.90308	0.0447467	-0.425614	-4.44229	17.3104	0.253594	Q64337	SQSTM_MOUSE	Sqstm1	Sequestosome-1
Q64362	AKTIP_MOUSE	Aktip	AKT-interacting protein			Discard	0.648345	0.15911	-0.488695	10.7138	10.4024	10.782	10.6626	10.8601	10.5324	10.5377	10.3487	9.47316	0	10.2676	10.1285	10.6884	10.1997			Discard	0.648345	0.393088	2.1996	1.29407	13.9301	0.15911	Q64362	AKTIP_MOUSE	Aktip	AKT-interacting protein
Q64373	B2CL1_MOUSE	Bcl2l1	Bcl-2-like protein 1			Discard	0.0490274	0.90301	-0.0720936	12.9388	12.8331	12.8022	12.973	12.3792	13.1416	13.2754	12.9825	12.8078	12.7467	12.5534	12.8218	12.8869	12.8149			Discard	0.0490274	0.928058	-0.0199564	-0.13765	16.4576	0.90301	Q64373	B2CL1_MOUSE	Bcl2l1	Bcl-2-like protein 1
Q64374	RGN_MOUSE	Rgn	Regucalcin			Discard	0.678245	0.0474663	0.687701	10.1053	10.3228	0	10.2978	9.67999	10.9243	10.6734	11.605	10.4344	11.0826	10.2769	11.1793	10.2048	10.8925			Discard	0.678245	0.377244	-2.32025	-1.34039	14.1569	0.0474663	Q64374	RGN_MOUSE	Rgn	Regucalcin
Q64378	FKBP5_MOUSE	Fkbp5	Peptidyl-prolyl cis-trans isomerase FKBP5			Discard	0.852806	0.706416	-0.154627	14.9459	14.5848	15.1759	14.7124	14.3115	14.6772	14.5898	14.4422	14.6154	14.489	14.3612	14.6577	14.6949	14.5403			Discard	0.852806	0.291946	0.208721	1.60152	18.2346	0.706416	Q64378	FKBP5_MOUSE	Fkbp5	Peptidyl-prolyl cis-trans isomerase FKBP5
Q64430	ATP7A_MOUSE	Atp7a	Copper-transporting ATPase 1			Discard	0.762047	0.70856	0.103217	10.2924	9.6696	10.4475	9.72237	9.32949	10.0366	10.2085	9.73538	10.3127	0	10.3299	0	9.88804	9.99125			Discard	0.762047	0.338313	3.15194	1.46754	13.3718	0.70856	Q64430	ATP7A_MOUSE	Atp7a	Copper-transporting ATPase 1
Q64433	CH10_MOUSE	Hspe1	10 kDa heat shock protein, mitochondrial			Discard	1.53903	0.126298	0.522985	17.6775	17.3855	17.8093	18.2012	17.2327	18.0783	18.2099	18.166	18.9168	18.3236	17.7015	18.5251	17.7449	18.2679			Discard	1.53903	0.107902	-0.576418	-2.54917	21.6772	0.126298	Q64433	CH10_MOUSE	Hspe1	10 kDa heat shock protein, mitochondrial
Q9ESD1	PRSS8_MOUSE	Prss8	Prostasin	+		Keep	3.13266	0.0311607	-0.730628	12.7857	12.9249	13.2933	12.7515	13.1885	12.4043	12.4481	11.8142	12.1741	12.0769	12.0408	12.2565	12.857	12.1263	+		Keep	3.13266	0.0392857	0.756237	4.78802	16.1707	0.0311607	Q9ESD1	PRSS8_MOUSE	Prss8	Prostasin
Q64455	PTPRJ_MOUSE	Ptprj	Receptor-type tyrosine-protein phosphatase eta			Discard	0.375941	0.767252	0.074936	15.8844	15.3534	15.431	15.768	16.1334	15.8183	15.8249	16.1543	15.7089	15.9106	16.0204	15.5264	15.7934	15.8683			Discard	0.375941	0.623331	-0.126136	-0.83954	19.4	0.767252	Q64455	PTPRJ_MOUSE	Ptprj	Receptor-type tyrosine-protein phosphatase eta
Q64471	GSTT1_MOUSE	Gstt1	Glutathione S-transferase theta-1			Discard	0.509358	0.422201	0.259054	11.0357	9.91881	10.7626	11.679	11.3264	11.8895	11.0425	11.5505	11.3364	11.3072	11.7786	11.5786	11.1884	11.4474			Discard	0.509358	0.502702	-0.330287	-1.07065	14.9314	0.422201	Q64471	GSTT1_MOUSE	Gstt1	Glutathione S-transferase theta-1
Q64511	TOP2B_MOUSE	Top2b	DNA topoisomerase 2-beta			Discard	0.340769	0.481367	0.223257	10.8638	10.4249	10.8679	11.288	10.3882	11.5734	10.9164	11.0917	11.104	11.0866	10.8308	11.322	10.8658	11.0891			Discard	0.340769	0.651252	-0.157528	-0.774991	14.602	0.481367	Q64511	TOP2B_MOUSE	Top2b	DNA topoisomerase 2-beta
Q64512	PTN13_MOUSE	Ptpn13	Tyrosine-protein phosphatase non-receptor type 13			Discard	0.622899	0.911674	-0.0685526	14.9188	14.7429	14.7698	14.6526	15.0986	14.8352	14.8194	14.644	14.541	14.83	14.9218	14.5885	14.8029	14.7344			Discard	0.622899	0.409749	0.112233	1.25422	18.3733	0.911674	Q64512	PTN13_MOUSE	Ptpn13	Tyrosine-protein phosphatase non-receptor type 13
Q64514	TPP2_MOUSE	Tpp2	Tripeptidyl-peptidase 2			Discard	1.25522	0.61651	-0.194832	12.5472	12.7205	13.0291	12.295	12.3675	12.5477	12.3974	12.3064	12.2064	12.2689	12.4312	12.4136	12.5475	12.3526			Discard	1.25522	0.159819	0.247189	2.1658	16.0636	0.61651	Q64514	TPP2_MOUSE	Tpp2	Tripeptidyl-peptidase 2
Q64516	GLPK_MOUSE	Gk	Glycerol kinase			Discard	0.268397	0.851268	-0.0933545	11.8012	11.435	11.8428	11.7385	11.8954	11.6111	11.4743	11.6645	11.893	11.8866	11.2456	11.6891	11.7702	11.6768			Discard	0.268397	0.709916	0.0784788	0.636066	15.2796	0.851268	Q64516	GLPK_MOUSE	Gk	Glycerol kinase
Q64520	KGUA_MOUSE	Guk1	Guanylate kinase			Discard	0.335977	0.951088	-0.0524916	11.1448	11.6217	10.9949	11.8469	11.6739	11.7136	11.3421	11.7409	11.6434	12.2202	11.546	11.3841	11.648	11.5956			Discard	0.335977	0.654176	-0.146818	-0.766058	15.1914	0.951088	Q64520	KGUA_MOUSE	Guk1	Guanylate kinase
Q64521	GPDM_MOUSE	Gpd2	Glycerol-3-phosphate dehydrogenase, mitochondrial			Discard	1.08701	0.164834	-0.482516	14.3719	14.2048	14.4999	13.9569	13.308	14.1617	14.1025	13.8211	13.6056	13.5123	13.0212	13.7902	14.1834	13.7009			Discard	1.08701	0.201904	0.441712	1.93434	17.5074	0.164834	Q64521	GPDM_MOUSE	Gpd2	Glycerol-3-phosphate dehydrogenase, mitochondrial
Q64522	H2A2B_MOUSE	H2ac21	Histone H2A type 2-B			Discard	0.534074	0.954524	-0.0510943	13.3905	12.0142	13.1453	13.3046	11.1925	13.82	12.9561	14.2627	13.0262	13.356	12.9826	13.3117	13.2271	13.176			Discard	0.534074	0.479382	-0.504735	-1.11149	16.8181	0.954524	Q64522	H2A2B_MOUSE	H2ac21	Histone H2A type 2-B
Q64669	NQO1_MOUSE	Nqo1	NAD(P)H dehydrogenase [quinone] 1			Discard	0.128544	0.520112	0.201113	15.3703	15.1024	14.7321	14.9455	14.7986	14.5321	15.1739	15.5093	15.0924	15.0575	14.4033	14.6504	14.8739	15.0751			Discard	0.128544	0.848767	-0.0676125	-0.33602	18.5676	0.520112	Q64669	NQO1_MOUSE	Nqo1	NAD(P)H dehydrogenase [quinone] 1
Q64674	SPEE_MOUSE	Srm	Spermidine synthase			Discard	1.1645	0.74395	-0.138417	13.451	13.7122	13.5795	13.3623	13.5853	13.3689	13.4396	13.4838	13.192	13.3136	13.422	13.3332	13.5167	13.3783			Discard	1.1645	0.181219	0.145844	2.04155	17.0282	0.74395	Q64674	SPEE_MOUSE	Srm	Spermidine synthase
Q64685	SIAT1_MOUSE	St6gal1	Beta-galactoside alpha-2,6-sialyltransferase 1			Discard	0.0417009	0.209486	0.423452	9.69534	10.2258	0	10.9348	11.1061	11.7834	0	11.1389	11.3556	10.9485	10.88	11.2589	10.6234	11.0469			Discard	0.0417009	0.935451	-0.306085	-0.117946	14.3514	0.209486	Q64685	SIAT1_MOUSE	St6gal1	Beta-galactoside alpha-2,6-sialyltransferase 1
Q64704	STX3_MOUSE	Stx3	Syntaxin-3			Discard	0.24386	0.875995	0.0240864	14.772	14.4264	14.2652	14.6463	15.0077	14.3832	14.5868	14.5421	14.2819	14.654	14.6209	14.3608	14.5405	14.5646			Discard	0.24386	0.735196	0.0757365	0.586798	18.1459	0.875995	Q64704	STX3_MOUSE	Stx3	Syntaxin-3
Q64727	VINC_MOUSE	Vcl	Vinculin			Discard	0.966375	0.727991	-0.145275	16.3379	16.4617	16.3493	16.2454	16.4379	16.3437	16.032	16.2682	16.1666	16.1805	16.5241	16.2217	16.3465	16.2012			Discard	0.966375	0.241964	0.130488	1.76486	19.8886	0.727991	Q64727	VINC_MOUSE	Vcl	Vinculin
Q64729	TGFR1_MOUSE	Tgfbr1	TGF-beta receptor type-1			Discard	0.114313	0.732657	0.0915156	12.2949	13.1398	12.485	12.3031	13.2718	12.3061	12.5013	12.4783	12.2574	12.7868	12.979	12.4107	12.3983	12.4898			Discard	0.114313	0.860458	0.0645509	0.302357	16.2284	0.732657	Q64729	TGFR1_MOUSE	Tgfbr1	TGF-beta receptor type-1
Q64735	CR1L_MOUSE	Cr1l	Complement component receptor 1-like protein			Discard	0.266176	0.586185	0.165208	15.8793	16.1667	15.8832	15.7666	16.1785	15.803	15.7086	15.8611	16.1941	16.0175	16.2409	16.0749	15.8813	16.0465			Discard	0.266176	0.712081	-0.0699628	-0.631655	19.5772	0.586185	Q64735	CR1L_MOUSE	Cr1l	Complement component receptor 1-like protein
Q64737	PUR2_MOUSE	Gart	Trifunctional purine biosynthetic protein adenosine-3			Discard	0.773322	0.509627	-0.246208	14.0028	14.0786	14.0801	13.7188	14.0739	13.6525	13.8776	13.7529	13.6857	13.938	13.8313	13.7266	14.0388	13.7926			Discard	0.773322	0.332695	0.132444	1.48438	17.4616	0.509627	Q64737	PUR2_MOUSE	Gart	Trifunctional purine biosynthetic protein adenosine-3
Q66GT5	PTPM1_MOUSE	Ptpmt1	Phosphatidylglycerophosphatase and protein-tyrosine phosphatase 1		+	Discard	0.625572	1.75026E-06	-1.58095	10.6176	0	10.6969	10.5731	10.7382	9.88532	10.0132	0	10.2544	10.455	0	0	10.5955	9.01459		+	Discard	0.625572	0.407758	3.63144	1.25842	13.4345	1.75026E-06	Q66GT5	PTPM1_MOUSE	Ptpmt1	Phosphatidylglycerophosphatase and protein-tyrosine phosphatase 1
Q66JY6	ARG39_MOUSE	Arhgef39	Rho guanine nucleotide exchange factor 39			Discard	1.59786	0.135442	0.509944	12.579	12.9624	12.6503	13.0966	13.4911	13.2341	13.096	13.2346	13.3579	14.0194	13.9433	13.7034	13.031	13.541			Discard	1.59786	0.10055	-0.556862	-2.62814	16.9319	0.135442	Q66JY6	ARG39_MOUSE	Arhgef39	Rho guanine nucleotide exchange factor 39
Q68EF0	RAB3I_MOUSE	Rab3ip	Rab-3A-interacting protein			Discard	1.3217	0.545731	-0.228313	12.3436	12.6233	12.5703	12.74	12.4741	12.9407	12.2881	12.591	12.4445	12.2888	12.2871	12.4494	12.5971	12.3688			Discard	1.3217	0.143189	0.223853	2.25619	16.1017	0.545731	Q68EF0	RAB3I_MOUSE	Rab3ip	Rab-3A-interacting protein
Q68FD5	CLH1_MOUSE	Cltc	Clathrin heavy chain 1			Discard	1.9683	0.702888	-0.156166	16.3089	16.3713	16.6297	16.2081	16.2163	16.2492	16.1614	16.1121	16.0065	16.0647	16.1342	16.1865	16.2794	16.1232			Discard	1.9683	0.0623625	0.219683	3.12634	19.8146	0.702888	Q68FD5	CLH1_MOUSE	Cltc	Clathrin heavy chain 1
Q68FE6	RIPR1_MOUSE	Ripor1	Rho family-interacting cell polarization regulator 1	+		Discard	2.42938	0.269023	0.369061	12.9088	12.5764	12.2382	12.7342	12.7663	12.8199	13.087	13.2211	12.9017	13.3334	13.1511	12.9886	12.7504	13.1194	+		Discard	2.42938	0.04514	-0.439857	-3.76025	16.5063	0.269023	Q68FE6	RIPR1_MOUSE	Ripor1	Rho family-interacting cell polarization regulator 1
Q68FF6	GIT1_MOUSE	Git1	ARF GTPase-activating protein GIT1			Discard	0.227737	0.808208	0.0555906	11.4167	11.5117	11.7201	11.7425	11.8002	11.6424	11.7334	11.7673	11.8885	11.4388	11.5606	11.7413	11.6818	11.7374			Discard	0.227737	0.753434	-0.0493851	-0.553743	15.2556	0.808208	Q68FF6	GIT1_MOUSE	Git1	ARF GTPase-activating protein GIT1
Q68FF9	S5A1_MOUSE	Srd5a1	3-oxo-5-alpha-steroid 4-dehydrogenase 1			Discard	1.6525	0.163229	-0.484232	13.1904	14.1065	14.2165	13.2759	13.7593	13.3941	13.1301	13.0774	13.4161	13.2595	12.7473	13.0581	13.5882	13.104			Discard	1.6525	0.0948931	0.542387	2.70143	17.0354	0.163229	Q68FF9	S5A1_MOUSE	Srd5a1	3-oxo-5-alpha-steroid 4-dehydrogenase 1
Q68FH0	PKP4_MOUSE	Pkp4	Plakophilin-4			Discard	0.133658	0.819286	-0.106622	10.9522	11.1603	11.0846	10.7913	11.2457	10.4942	11.0299	10.7417	10.8461	11.0302	10.8824	10.9435	11.0199	10.9133			Discard	0.133658	0.844395	0.0424075	0.347948	14.5312	0.819286	Q68FH0	PKP4_MOUSE	Pkp4	Plakophilin-4
Q68FH4	GALK2_MOUSE	Galk2	N-acetylgalactosamine kinase			Discard	0.313992	0.951052	-0.052506	12.1008	11.6888	11.8557	11.7963	12.1168	11.9726	11.6116	12.0139	11.9419	11.7792	12.0193	11.7417	11.9154	11.8629			Discard	0.313992	0.671551	0.0705797	0.724614	15.4801	0.951052	Q68FH4	GALK2_MOUSE	Galk2	N-acetylgalactosamine kinase
Q68FL4	SAHH3_MOUSE	Ahcyl2	Putative adenosylhomocysteinase 3			Discard	0.712706	0.753207	-0.134461	13.6907	13.5457	13.6085	13.3459	13.3987	13.6103	13.5039	13.4026	13.2245	13.3355	13.6037	13.4822	13.5774	13.4429			Discard	0.712706	0.360807	0.10787	1.39313	17.0705	0.753207	Q68FL4	SAHH3_MOUSE	Ahcyl2	Putative adenosylhomocysteinase 3
Q68FL6	SYMC_MOUSE	Mars1	Methionine--tRNA ligase, cytoplasmic			Discard	0.922238	0.644661	-0.182002	13.3205	13.1392	13.5974	13.0884	13.1848	12.9039	13.1468	12.9676	13.2135	12.8748	12.9102	12.9926	13.1622	12.9802			Discard	0.922238	0.259419	0.188106	1.70188	16.7109	0.644661	Q68FL6	SYMC_MOUSE	Mars1	Methionine--tRNA ligase, cytoplasmic
Q69Z37	SAM9L_MOUSE	Samd9l	Sterile alpha motif domain-containing protein 9-like			Discard	1.09147	0.804073	-0.112976	14.1941	14.3543	14.6098	14.3885	14.5949	14.4308	14.0619	13.9587	14.3592	14.2316	14.4205	14.3778	14.4098	14.2968			Discard	1.09147	0.200502	0.193772	1.94055	17.9285	0.804073	Q69Z37	SAM9L_MOUSE	Samd9l	Sterile alpha motif domain-containing protein 9-like
Q69Z38	PEAK1_MOUSE	Peak1	Inactive tyrosine-protein kinase PEAK1			Discard	1.02901	0.343641	-0.339353	11.1998	11.0835	11.1125	10.5717	10.7679	10.9462	10.9097	10.9674	10.2994	10.7343	10.6177	10.6159	11.0165	10.6771			Discard	1.02901	0.222587	0.256198	1.85329	14.4256	0.343641	Q69Z38	PEAK1_MOUSE	Peak1	Inactive tyrosine-protein kinase PEAK1
Q69ZC8	GPAM1_MOUSE	Gpalpp1	GPALPP motifs-containing protein 1			Discard	0.0143027	0.933704	-0.00239271	10.8623	10.0738	0	11.0596	10.7759	11.2626	10.7906	0	11.5146	10.8436	10.8982	10.6295	10.8197	10.8174			Discard	0.0143027	0.971351	-0.107049	-0.0416428	14.2373	0.933704	Q69ZC8	GPAM1_MOUSE	Gpalpp1	GPALPP motifs-containing protein 1
Q69ZF7	CNNM4_MOUSE	Cnnm4	Metal transporter CNNM4			Discard	0.654612	0.0206472	-0.782244	12.4178	12.3671	12.6727	12.2924	12.5512	12.3823	12.0822	11.4386	12.4614	11.4313	0	11.7774	12.4002	11.6179			Discard	0.654612	0.388794	2.5821	1.30383	15.6846	0.0206472	Q69ZF7	CNNM4_MOUSE	Cnnm4	Metal transporter CNNM4
Q69ZH9	RHG23_MOUSE	Arhgap23	Rho GTPase-activating protein 23			Discard	0.766128	0.707766	0.103604	10.8119	11.0088	10.7792	10.7385	10.8188	10.7389	11.4431	11.0155	0	10.8648	0	10.9329	10.7957	10.8993			Discard	0.766128	0.336714	3.43996	1.47365	14.2523	0.707766	Q69ZH9	RHG23_MOUSE	Arhgap23	Rho GTPase-activating protein 23
Q69ZI1	SH3R1_MOUSE	Sh3rf1	E3 ubiquitin-protein ligase SH3RF1			Discard	0.40329	0.870091	0.02681	9.82098	10.4714	10.6845	10.7804	10.9036	10.6439	10.9728	0	10.7865	10.5799	10.6054	10.7721	10.6643	10.6911			Discard	0.40329	0.601769	1.59801	0.888574	14.1243	0.870091	Q69ZI1	SH3R1_MOUSE	Sh3rf1	E3 ubiquitin-protein ligase SH3RF1
Q69ZN7	MYOF_MOUSE	Myof	Myoferlin			Discard	2.01026	0.0586377	-0.645082	16.9358	17.1721	17.2468	16.589	16.9631	16.3761	16.7566	16.403	16.3164	16.2457	16.2129	16.2924	16.9495	16.3044			Discard	2.01026	0.0598245	0.509319	3.18319	20.2568	0.0586377	Q69ZN7	MYOF_MOUSE	Myof	Myoferlin
Q69ZQ2	ISY1_MOUSE	Isy1	Pre-mRNA-splicing factor ISY1 homolog			Discard	0.287164	0.378676	0.287302	10.3281	9.85594	9.86265	10.8237	10.7473	10.9935	10.2124	10.9715	11.667	10.6958	11.5508	0	10.5529	10.8402			Discard	0.287164	0.691681	1.2523	0.672961	14.2746	0.378676	Q69ZQ2	ISY1_MOUSE	Isy1	Pre-mRNA-splicing factor ISY1 homolog
Q69ZR2	HECD1_MOUSE	Hectd1	E3 ubiquitin-protein ligase HECTD1			Discard	0.0728387	0.796886	0.0609111	11.5537	11.6293	11.5815	11.4725	11.5256	11.7623	11.2939	11.6091	11.6478	11.716	11.4069	11.7498	11.5677	11.6286			Discard	0.0728387	0.902399	0.0169051	0.199864	15.1701	0.796886	Q69ZR2	HECD1_MOUSE	Hectd1	E3 ubiquitin-protein ligase HECTD1
Q69ZS7	HBS1L_MOUSE	Hbs1l	HBS1-like protein			Discard	0.187759	0.955046	-0.050882	11.912	11.7922	11.9042	11.7128	11.6912	11.5557	12.0018	11.8148	11.5257	11.8044	11.5921	11.5633	11.753	11.7021			Discard	0.187759	0.795028	0.0443255	0.469192	15.3321	0.955046	Q69ZS7	HBS1L_MOUSE	Hbs1l	HBS1-like protein
Q69ZW3	EHBP1_MOUSE	Ehbp1	EH domain-binding protein 1			Discard	0.197398	0.0389557	-0.70136	10.0191	9.73786	9.26051	8.84766	0	0	10.2702	0	0	0	9.36526	9.53335	9.0688	8.36744			Discard	0.197398	0.786037	1.44939	0.489936	12.4527	0.0389557	Q69ZW3	EHBP1_MOUSE	Ehbp1	EH domain-binding protein 1
Q69ZZ9	K0754_MOUSE	Macf1	Microtubule-actin cross-linking factor 1, isoforms 6/7			Discard	0.224341	0.734567	-0.142443	11.7634	12.1179	11.9483	11.6956	11.9892	11.362	12.0166	11.7239	11.977	11.387	11.5821	11.7088	11.8588	11.7164			Discard	0.224341	0.757541	0.0801686	0.546708	15.3764	0.734567	Q69ZZ9	K0754_MOUSE	Macf1	Microtubule-actin cross-linking factor 1, isoforms 6/7
Q6A026	PDS5A_MOUSE	Pds5a	Sister chromatid cohesion protein PDS5 homolog A			Discard	0.0883857	0.408357	0.267841	9.92648	9.74183	9.97133	9.97842	10.5317	10.7519	9.75912	10.2073	10.391	10.5794	10.2773	9.97642	9.97488	10.2427			Discard	0.0883857	0.886009	-0.0481518	-0.239099	13.7953	0.408357	Q6A026	PDS5A_MOUSE	Pds5a	Sister chromatid cohesion protein PDS5 homolog A
Q6A028	SWP70_MOUSE	Swap70	Switch-associated protein 70			Discard	0.304617	0.713152	0.100977	11.9645	11.848	11.7069	11.9722	11.8151	12.1223	12.075	11.8632	11.6537	12.0655	12.2626	11.9489	11.9074	12.0084			Discard	0.304617	0.678208	-0.0733372	-0.706704	15.5363	0.713152	Q6A028	SWP70_MOUSE	Swap70	Switch-associated protein 70
Q6A065	CE170_MOUSE	Cep170	Centrosomal protein of 170 kDa			Discard	1.08695	0.169809	0.466275	12.1668	11.4009	11.1714	11.4966	11.824	11.8254	12.2302	12.1736	11.3784	12.5562	12.0971	11.9622	11.6696	12.1358			Discard	1.08695	0.201769	-0.418752	-1.93426	15.4966	0.169809	Q6A065	CE170_MOUSE	Cep170	Centrosomal protein of 170 kDa
Q6A068	CDC5L_MOUSE	Cdc5l	Cell division cycle 5-like protein			Discard	0.642963	0.69062	0.112019	10.6043	10.1176	9.80064	11.032	10.4642	11.0662	11.5952	10.5675	11.8677	0	10.7242	0	10.536	10.648			Discard	0.642963	0.395376	3.05506	1.28568	14.2328	0.69062	Q6A068	CDC5L_MOUSE	Cdc5l	Cell division cycle 5-like protein
Q6A070	TGRM1_MOUSE	Togaram1	TOG array regulator of axonemal microtubules protein 1	+		Discard	2.26675	0.0629091	0.643263	12.8102	11.6401	12.0154	12.7996	12.4453	12.7603	13.1524	13.3502	12.8835	13.5205	13.3927	12.9395	12.6114	13.2547	+		Discard	2.26675	0.0476978	-0.794644	-3.53399	16.4834	0.0629091	Q6A070	TGRM1_MOUSE	Togaram1	TOG array regulator of axonemal microtubules protein 1
Q6A078	CE290_MOUSE	Cep290	Centrosomal protein of 290 kDa			Discard	0.88114	0.0456258	-0.680043	10.9605	11.5599	12.8885	13.4127	13.3428	11.5264	11.9219	0	11.4182	12.43	0	12.4605	12.372	11.692			Discard	0.88114	0.278278	4.24337	1.64268	15.7369	0.0456258	Q6A078	CE290_MOUSE	Cep290	Centrosomal protein of 290 kDa
Q6A0A2	LAR4B_MOUSE	Larp4b	La-related protein 4B			Discard	0.573795	0.00804664	-0.890987	0	12.4191	11.9968	11.8652	12.4067	11.9047	0	12.2692	12.2915	0	0	12.0602	11.9515	11.0605			Discard	0.573795	0.444616	3.99528	1.17605	15.1667	0.00804664	Q6A0A2	LAR4B_MOUSE	Larp4b	La-related protein 4B
Q6A0A9	F120A_MOUSE	FAM120A	Constitutive coactivator of PPAR-gamma-like protein 1			Discard	0.999978	0.432729	-0.286731	12.162	11.7646	12.2626	11.849	11.7553	12.0589	12.0756	11.5555	11.6511	11.9311	11.6387	11.6907	11.9578	11.671			Discard	0.999978	0.233027	0.218287	1.81243	15.4682	0.432729	Q6A0A9	F120A_MOUSE	FAM120A	Constitutive coactivator of PPAR-gamma-like protein 1
Q6A4J8	UBP7_MOUSE	Usp7	Ubiquitin carboxyl-terminal hydrolase 7			Discard	0.129983	0.89241	0.01653	12.2858	12.2684	12.4694	12.452	12.2667	12.4089	12.3516	12.5713	12.3855	12.2396	12.3445	12.3787	12.3487	12.3652			Discard	0.129983	0.84825	-0.0199623	-0.339386	15.9566	0.89241	Q6A4J8	UBP7_MOUSE	Usp7	Ubiquitin carboxyl-terminal hydrolase 7
Q6AW69	CGNL1_MOUSE	Cgnl1	Cingulin-like protein 1			Discard	0.0485626	0.565705	0.176116	13.5195	13.7547	13.8985	13.8767	14.4204	13.8348	13.7066	13.0765	14.0824	14.1428	13.9798	14.1459	13.8559	14.032			Discard	0.0485626	0.928171	0.0284278	0.136408	17.4905	0.565705	Q6AW69	CGNL1_MOUSE	Cgnl1	Cingulin-like protein 1
Q6DFV3	RHG21_MOUSE	Arhgap21	Rho GTPase-activating protein 21			Discard	0.0654907	0.865229	0.0290557	11.6394	11.9309	11.4435	11.2726	11.5533	11.4053	11.6072	11.4358	11.4452	11.9323	11.6151	11.0449	11.4994	11.5285			Discard	0.0654907	0.911788	0.0273754	0.18095	15.132	0.865229	Q6DFV3	RHG21_MOUSE	Arhgap21	Rho GTPase-activating protein 21
Q6DFW4	NOP58_MOUSE	Nop58	Nucleolar protein 58			Discard	0.0580585	0.918891	-0.0656061	12.1182	11.4758	11.9557	12.3526	11.314	12.6852	11.4636	12.3164	12.0997	11.7996	11.8355	12.1478	12.0392	11.9736			Discard	0.0580585	0.918492	0.0398091	0.161565	15.6009	0.918891	Q6DFW4	NOP58_MOUSE	Nop58	Nucleolar protein 58
Q6DFW5	AT11B_MOUSE	Atp11b	Phospholipid-transporting ATPase IF			Discard	0.500772	0.905664	-0.0710086	10.8256	10.8712	10.9521	10.972	11.1266	10.7057	11.026	10.6078	10.6913	10.891	10.9046	10.7896	10.9122	10.8412			Discard	0.500772	0.508502	0.0904665	1.05634	14.4556	0.905664	Q6DFW5	AT11B_MOUSE	Atp11b	Phospholipid-transporting ATPase IF
Q6DFX2	ANTR2_MOUSE	Antxr2	Anthrax toxin receptor 2			Discard	0.204994	0.385666	-0.313606	11.408	11.0427	11.2406	10.6272	10.8975	10.6831	11.9818	10.2929	10.609	11.1344	10.2921	10.7059	10.9719	10.6583			Discard	0.204994	0.777448	0.147136	0.506119	14.5753	0.385666	Q6DFX2	ANTR2_MOUSE	Antxr2	Anthrax toxin receptor 2
Q6DFZ1	GBF1_MOUSE	Gbf1	Golgi-specific brefeldin A-resistance guanine nucleotide exchange factor 1			Discard	0.00352479	0.523541	-0.239237	10.0883	0	10.5149	10.3939	10.8208	9.4112	9.3598	10.8202	9.43818	0	10.4183	11.0408	10.2492	10.0099			Discard	0.00352479	0.99268	0.0253024	0.0103871	13.6688	0.523541	Q6DFZ1	GBF1_MOUSE	Gbf1	Golgi-specific brefeldin A-resistance guanine nucleotide exchange factor 1
Q6DG52	CHUR_MOUSE	Churc1	Protein Churchill			Discard	1.64282	0.510738	-0.245648	11.3467	11.2919	11.0901	11.3661	11.2325	11.5087	11.0433	11.2047	10.6636	11.1936	11.0269	11.1038	11.3195	11.0739			Discard	1.64282	0.0957514	0.266671	2.68844	14.7718	0.510738	Q6DG52	CHUR_MOUSE	Churc1	Protein Churchill
Q6DID3	SCAF8_MOUSE	Scaf8	SR-related and CTD-associated factor 8			Discard	0.450906	0.98828	-0.0373814	10.7438	9.92768	10.3698	10.436	9.72493	10.9732	9.98054	10.5796	10.2145	10.503	10.7113	0	10.4033	10.3659			Discard	0.450906	0.556577	1.69776	0.97179	13.8833	0.98828	Q6DID3	SCAF8_MOUSE	Scaf8	SR-related and CTD-associated factor 8
Q6DID7	WLS_MOUSE	Wls	Protein wntless homolog			Discard	1.07979	0.427491	-0.289634	11.9251	11.7122	11.928	11.5304	11.9894	11.6658	11.8077	11.2672	11.7572	11.8048	10.8721	11.1861	11.8225	11.5329			Discard	1.07979	0.203715	0.342624	1.92428	15.2403	0.427491	Q6DID7	WLS_MOUSE	Wls	Protein wntless homolog
Q6EDY6	CARL1_MOUSE	Carmil1	F-actin-uncapping protein LRRC16A			Discard	1.29885	0.381392	0.285484	14.1985	14.0546	13.8247	14.0665	14.4052	13.7775	14.5309	14.2603	14.1221	14.4777	14.427	14.1201	14.0606	14.3461			Discard	1.29885	0.148101	-0.268511	-2.22517	17.7923	0.381392	Q6EDY6	CARL1_MOUSE	Carmil1	F-actin-uncapping protein LRRC16A
Q6F3F9	AGRG6_MOUSE	Adgrg6	Adhesion G-protein coupled receptor G6			Discard	0.407143	0.567489	0.175159	11.3737	11.8281	11.6116	12.3891	11.9311	12.1238	11.4273	11.8209	12.5169	12.7212	11.8709	12.2194	11.8805	12.0556			Discard	0.407143	0.59883	-0.219874	-0.895407	15.6283	0.567489	Q6F3F9	AGRG6_MOUSE	Adgrg6	Adhesion G-protein coupled receptor G6
Q6GQT1	A2MG_MOUSE	A2m	Alpha-2-macroglobulin-P		+	Discard	0.672735	1.32303E-07	1.8846	9.96036	0	0	10.6166	10.5601	0	11.0611	11.222	10.5941	11.6754	10.2549	0	8.96181	10.8464		+	Discard	0.672735	0.378907	-3.94505	-1.33189	13.838	1.32303E-07	Q6GQT1	A2MG_MOUSE	A2m	Alpha-2-macroglobulin-P
Q6GQT9	NOMO1_MOUSE	Nomo1	BOS complex subunit NOMO1			Discard	0.987862	0.626191	-0.190392	12.5026	12.2901	12.646	12.5626	12.2073	12.9563	12.4487	12.2958	12.3642	12.3378	12.053	12.3472	12.5329	12.3425			Discard	0.987862	0.238274	0.219703	1.79531	16.0205	0.626191	Q6GQT9	NOMO1_MOUSE	Nomo1	BOS complex subunit NOMO1
Q9JHU3	CDK20_MOUSE	Cdk20	Cyclin-dependent kinase 20	+		Keep	2.88833	0.00487368	0.990479	11.0701	10.0144	9.92565	11.3196	11.1396	10.7803	11.658	12.2593	12.0118	11.8281	12.0978	11.5298	10.9324	11.9229	+		Keep	2.88833	0.0452632	-1.18921	-4.42044	15.0518	0.00487368	Q9JHU3	CDK20_MOUSE	Cdk20	Cyclin-dependent kinase 20
Q6GSS7	H2A2A_MOUSE	Hist2h2aa1	Histone H2A type 2-A			Discard	0.824559	0.335028	0.317719	19.3759	18.4205	18.9317	19.387	17.6822	19.995	19.0843	20.1728	19.5256	19.3726	19.4506	19.6044	19.1709	19.4886			Discard	0.824559	0.307336	-0.569653	-1.56019	22.9596	0.335028	Q6GSS7	H2A2A_MOUSE	Hist2h2aa1	Histone H2A type 2-A
Q6GV12	KDSR_MOUSE	Kdsr	3-ketodihydrosphingosine reductase			Discard	0.779795	0.644814	0.134902	12.6896	13.155	12.6526	12.3873	12.1665	13.0548	13.1002	0	12.7155	0	12.9498	12.8914	12.6712	12.8062			Discard	0.779795	0.33006	4.07481	1.49402	16.1287	0.644814	Q6GV12	KDSR_MOUSE	Kdsr	3-ketodihydrosphingosine reductase
Q6GYP7	RGPA1_MOUSE	Ralgapa1	Ral GTPase-activating protein subunit alpha-1			Discard	0.440735	0.681263	-0.165661	10.5526	9.62477	11.107	10.0427	10.6945	10.9278	0	10.9088	10.5723	10.6727	10.3374	10.2871	10.6253	10.4596			Discard	0.440735	0.565921	1.69518	0.95423	14.0344	0.681263	Q6GYP7	RGPA1_MOUSE	Ralgapa1	Ral GTPase-activating protein subunit alpha-1
Q6IFX2	K1C42_MOUSE	Krt42	Keratin, type I cytoskeletal 42			Discard	0.0236248	0.54052	-0.230858	12.9592	15.376	15.2122	15.6493	18.3102	13.4853	15.4031	14.6874	14.4414	16.214	14.5462	15.3649	15.2964	15.0655			Discard	0.0236248	0.956429	0.0558372	0.0680916	19.4383	0.54052	Q6IFX2	K1C42_MOUSE	Krt42	Keratin, type I cytoskeletal 42
Q6IFZ6	K2C1B_MOUSE	Krt77	Keratin, type II cytoskeletal 1b			Discard	0.784039	0.305575	0.339711	0	10.7983	13.2666	14.0006	11.2788	0	11.1648	14.0608	11.5986	11.1654	10.6502	15.6269	11.0585	11.3982			Discard	0.784039	0.328537	-4.15375	-1.50033	16.7141	0.305575	Q6IFZ6	K2C1B_MOUSE	Krt77	Keratin, type II cytoskeletal 1b
Q6IME9	K2C72_MOUSE	Krt72	Keratin, type II cytoskeletal 72			Discard	0.0177675	0.317311	-0.356521	11.5585	13.4588	14.5708	14.6579	14.9041	12.5672	13.3629	14.0756	12.4713	14.1634	12.8201	14.624	14.1194	13.7629			Discard	0.0177675	0.965911	0.0333233	0.0515346	17.501	0.317311	Q6IME9	K2C72_MOUSE	Krt72	Keratin, type II cytoskeletal 72
Q6IRT3	PARI_MOUSE	Parpbp	PCNA-interacting partner		+	Discard	0.496488	1.31533E-214	-10.1599	10.356	0	10.2489	10.4679	10.065	0	10.7798	0	10.6464	0	0	0	10.1599	0		+	Discard	0.496488	0.51066	3.28526	1.04917	13.0331	1.31533E-214	Q6IRT3	PARI_MOUSE	Parpbp	PCNA-interacting partner
Q6IRU2	TPM4_MOUSE	Tpm4	Tropomyosin alpha-4 chain			Discard	1.43337	0.335367	0.317473	17.7486	18.1061	17.8341	18.1993	18.3339	18.0092	18.0789	18.1026	18.713	18.6014	18.3002	18.4478	18.0584	18.3759			Discard	1.43337	0.121271	-0.335458	-2.40709	21.8181	0.335367	Q6IRU2	TPM4_MOUSE	Tpm4	Tropomyosin alpha-4 chain
Q6IRU5	CLCB_MOUSE	Cltb	Clathrin light chain B	+		Discard	2.41045	0.451475	-0.276505	15.0598	15.13	15.0999	15.0494	15.1789	15.141	14.8349	14.8335	15.1603	14.8726	14.7747	14.8421	15.115	14.8385	+		Discard	2.41045	0.0455459	0.223493	3.73373	18.5904	0.451475	Q6IRU5	CLCB_MOUSE	Cltb	Clathrin light chain B
Q6KAR6	EXOC3_MOUSE	Exoc3	Exocyst complex component 3			Discard	0.373084	0.601657	-0.201704	11.8416	11.696	11.774	11.3309	11.4797	11.691	11.7917	11.3793	11.9267	11.1161	11.5961	11.2449	11.6935	11.4918			Discard	0.373084	0.624736	0.126383	0.834361	15.1781	0.601657	Q6KAR6	EXOC3_MOUSE	Exoc3	Exocyst complex component 3
Q6KAU4	MB12B_MOUSE	Mvb12b	Multivesicular body subunit 12B			Discard	0.724611	0.474404	0.227337	11.0427	11.4732	11.1301	11.5744	12.0289	11.7586	11.6578	11.7807	11.6002	11.7842	11.7729	11.7309	11.5247	11.752			Discard	0.724611	0.356171	-0.219796	-1.41119	15.22	0.474404	Q6KAU4	MB12B_MOUSE	Mvb12b	Multivesicular body subunit 12B
Q6NS82	RETR2_MOUSE	Retreg2	Reticulophagy regulator 2			Discard	0.840944	0.277809	-0.384135	10.0187	10.3337	10.4921	10.3606	10.4764	10.6937	10.4847	9.82576	10.9814	0	0	10.2186	10.4196	10.0355			Discard	0.840944	0.298399	3.47745	1.5842	13.7439	0.277809	Q6NS82	RETR2_MOUSE	Retreg2	Reticulophagy regulator 2
Q6NSR8	PEPL1_MOUSE	Npepl1	Probable aminopeptidase NPEPL1			Discard	0.707915	0.547621	0.185907	11.7035	11.1949	11.1736	11.8735	11.6735	11.8973	11.4885	12.0691	12.0821	11.9556	11.7886	11.5417	11.6886	11.8745			Discard	0.707915	0.363434	-0.234845	-1.38583	15.317	0.547621	Q6NSR8	PEPL1_MOUSE	Npepl1	Probable aminopeptidase NPEPL1
Q6NSU3	GL8D1_MOUSE	Glt8d1	Glycosyltransferase 8 domain-containing protein 1		+	Discard	0.717348	0.00324743	1.037	9.42593	9.91422	9.90502	9.89955	0	11.0643	9.94842	10.1149	10.9706	11.4531	10.9072	11.1443	9.90228	10.9393		+	Discard	0.717348	0.358637	-2.38826	-1.40018	14.0362	0.00324743	Q6NSU3	GL8D1_MOUSE	Glt8d1	Glycosyltransferase 8 domain-containing protein 1
Q9JI48	PLAC8_MOUSE	Plac8	Placenta-specific gene 8 protein	+		Keep	4.62394	0.00607343	-0.921331	18.7122	18.7671	18.8887	18.429	18.928	18.3713	18.0772	17.8423	17.7945	17.9826	17.7706	17.7013	18.7399	17.8186	+		Keep	4.62394	0.01	0.821307	7.37723	21.9266	0.00607343	Q9JI48	PLAC8_MOUSE	Plac8	Placenta-specific gene 8 protein
Q6NVF9	CPSF6_MOUSE	Cpsf6	Cleavage and polyadenylation specificity factor subunit 6			Discard	0.879135	0.464385	0.233266	12.1724	11.8841	12.2976	12.4865	12.5529	12.6305	12.2464	12.8815	13.0873	12.2831	12.6295	12.6272	12.3951	12.6284			Discard	0.879135	0.279008	-0.288508	-1.63977	16.1007	0.464385	Q6NVF9	CPSF6_MOUSE	Cpsf6	Cleavage and polyadenylation specificity factor subunit 6
Q6NVG1	LPCT4_MOUSE	Lpcat4	Lysophospholipid acyltransferase LPCAT4			Discard	1.12026	0.220682	-0.429306	10.7825	10.7956	11.5658	10.6512	11.1713	11.2206	10.9925	10.5091	10.6213	10.2379	10.4698	11.065	10.9956	10.5663			Discard	1.12026	0.19235	0.381906	1.98047	14.471	0.220682	Q6NVG1	LPCT4_MOUSE	Lpcat4	Lysophospholipid acyltransferase LPCAT4
Q9JIG8	PRAF2_MOUSE	Praf2	PRA1 family protein 2	+		Keep	2.9033	0.0468755	-0.676345	13.2387	13.0303	13.1387	12.8645	12.5563	13.0468	12.5721	12.1739	12.648	12.4009	11.9768	12.3226	13.0386	12.3623	+		Keep	2.9033	0.0453514	0.630189	4.44261	16.3	0.0468755	Q9JIG8	PRAF2_MOUSE	Praf2	PRA1 family protein 2
Q6NXJ0	WWC2_MOUSE	Wwc2	Protein WWC2			Discard	1.21293	0.569541	0.174059	11.1236	10.6092	10.953	10.996	10.8879	11.0853	10.9668	11.1829	11.1138	11.215	11.0236	11.3064	10.9747	11.1487			Discard	1.21293	0.171394	-0.192222	-2.10802	14.6336	0.569541	Q6NXJ0	WWC2_MOUSE	Wwc2	Protein WWC2
Q6NXN1	SZRD1_MOUSE	Szrd1	SUZ RNA-binding domain-containing			Discard	0.0305881	0.196003	0.437277	11.0079	0	10.8441	11.2225	0	11.1409	11.3052	0	11.6706	11.5818	0	11.4235	10.9283	11.3656			Discard	0.0305881	0.948235	-0.294295	-0.0875131	14.2986	0.196003	Q6NXN1	SZRD1_MOUSE	Szrd1	SUZ RNA-binding domain-containing
Q6NZB0	DNJC8_MOUSE	Dnajc8	DnaJ homolog subfamily C member 8			Discard	0.288455	0.357092	0.302051	11.521	10.834	11.2901	12.1628	12.4147	12.4278	11.1451	12.159	12.292	11.8146	12.3684	12.1994	11.8773	12.1793			Discard	0.288455	0.691813	-0.221363	-0.675476	15.5588	0.357092	Q6NZB0	DNJC8_MOUSE	Dnajc8	DnaJ homolog subfamily C member 8
Q6NZC7	S23IP_MOUSE	Sec23ip	SEC23-interacting protein			Discard	0.0107963	0.872673	0.0256183	12.1434	12.1148	12.4705	12.1953	11.7537	12.5069	12.0438	12.4666	12.2677	11.9913	12.1897	12.2007	12.1696	12.1952			Discard	0.0107963	0.9774	0.00415627	0.031556	15.7952	0.872673	Q6NZC7	S23IP_MOUSE	Sec23ip	SEC23-interacting protein
Q6NZJ6	IF4G1_MOUSE	Eif4g1	Eukaryotic translation initiation factor 4 gamma 1			Discard	2.07224	0.543721	-0.229293	13.0199	12.872	13.2206	12.7654	12.8141	12.8786	12.8183	12.6144	12.677	12.5406	12.5693	12.757	12.8753	12.646			Discard	2.07224	0.055145	0.265694	3.26738	16.3928	0.543721	Q6NZJ6	IF4G1_MOUSE	Eif4g1	Eukaryotic translation initiation factor 4 gamma 1
Q6NZN0	RBM26_MOUSE	Rbm26	RNA-binding protein 26			Discard	0.0106805	0.840211	-0.097929	10.2599	0	10.5106	10.204	10.4574	10.6065	10.2601	10.5314	10.7911	9.72924	0	10.2681	10.362	10.2641			Discard	0.0106805	0.977567	0.0764106	0.0312216	13.7091	0.840211	Q6NZN0	RBM26_MOUSE	Rbm26	RNA-binding protein 26
Q6NZR5	SKI2_MOUSE	Skic2	Superkiller complex protein 2			Discard	0.145123	0.81539	0.0522256	11.9539	12.099	11.9932	12.0048	12.0036	11.9926	12.1461	11.8101	12.033	12.0681	12.0995	12.0065	11.9984	12.0507			Discard	0.145123	0.833672	-0.0193706	-0.374376	15.6048	0.81539	Q6NZR5	SKI2_MOUSE	Skic2	Superkiller complex protein 2
Q6P068;Q80ZU0;Q9D4P0	ARL5A_MOUSE;ARL5B_MOUSE;ARL5C_MOUSE	Arl5a;Arl5b;Arl5c	ADP-ribosylation factor-like protein 5C			Discard	0.405581	0.8721	0.025883	10.9452	11.4206	11.4534	11.2291	11.7131	10.4555	11.1565	12.0233	0	11.6787	10.5596	11.5276	11.3281	11.3539			Discard	0.405581	0.599633	1.71189	0.89264	14.817	0.8721	Q6P068;Q80ZU0;Q9D4P0	ARL5A_MOUSE;ARL5B_MOUSE;ARL5C_MOUSE	Arl5a;Arl5b;Arl5c	ADP-ribosylation factor-like protein 5C
Q6P069	SORCN_MOUSE	Sri	Sorcin			Discard	1.79273	0.364352	-0.326432	15.3797	15.3787	15.1965	15.1063	15.2693	15.2598	14.9714	15.2445	14.6878	14.904	15.2191	14.8677	15.2646	14.9381			Discard	1.79273	0.0802168	0.282596	2.88966	18.7234	0.364352	Q6P069	SORCN_MOUSE	Sri	Sorcin
Q6P1B1	XPP1_MOUSE	Xpnpep1	Xaa-Pro aminopeptidase 1			Discard	1.46769	0.534104	-0.234008	13.0783	13.1481	13.2266	12.9884	13.3215	13.2174	12.6531	13.0881	12.8694	13.0246	13.1684	12.8325	13.1831	12.9491			Discard	1.46769	0.116409	0.224011	2.45329	16.6476	0.534104	Q6P1B1	XPP1_MOUSE	Xpnpep1	Xaa-Pro aminopeptidase 1
Q6P1F6	2ABA_MOUSE	Ppp2r2a	Serine/threonine-protein phosphatase 2A 55 kDa regulatory subunit B alpha isoform			Discard	1.79647	0.815178	-0.108335	14.0184	13.9513	13.9787	13.8524	14.0298	13.9	13.7895	13.9095	13.8708	13.8694	13.844	13.6731	13.9651	13.8567			Discard	1.79647	0.0801623	0.129084	2.89469	17.4787	0.815178	Q6P1F6	2ABA_MOUSE	Ppp2r2a	Serine/threonine-protein phosphatase 2A 55 kDa regulatory subunit B alpha isoform
Q6P2B1	TNPO3_MOUSE	Tnpo3	Transportin-3			Discard	0.596661	0.724586	-0.146744	13.7967	13.5881	13.7365	13.312	13.4467	13.3615	13.7061	13.2874	13.1989	13.4526	13.5204	13.2514	13.5191	13.3724			Discard	0.596661	0.425413	0.137454	1.21267	17.0694	0.724586	Q6P2B1	TNPO3_MOUSE	Tnpo3	Transportin-3
Q6P3E7	HDA10_MOUSE	Hdac10	Polyamine deacetylase HDAC10		+	Discard	0.143329	0.000526567	1.22728	10.1204	9.15587	9.43955	0	10.8044	9.08413	10.4484	0	10.639	10.6109	0	10.741	9.30467	10.532		+	Discard	0.143329	0.83544	1.0275	0.370268	13.4225	0.000526567	Q6P3E7	HDA10_MOUSE	Hdac10	Polyamine deacetylase HDAC10
Q6P4S6	SIK3_MOUSE	Sik3	Serine/threonine-protein kinase SIK3			Discard	0.0173093	0.30018	0.343889	10.0472	10.7896	10.806	10.2625	0	0	10.7829	0	10.1547	11.0262	10.895	0	10.1588	10.5027			Discard	0.0173093	0.966268	-0.158922	-0.0502309	13.6373	0.30018	Q6P4S6	SIK3_MOUSE	Sik3	Serine/threonine-protein kinase SIK3
Q9R0M0	CELR2_MOUSE	Celsr2	Cadherin EGF LAG seven-pass G-type receptor 2	+		Keep	2.3221	0.00917317	0.914259	11.0224	10.7295	10.3401	11.4952	11.1563	10.565	12.2353	11.2332	12.8464	11.8727	11.6054	11.7183	10.8833	11.7976	+		Keep	2.3221	0.0457233	-1.03383	-3.61061	15.1591	0.00917317	Q9R0M0	CELR2_MOUSE	Celsr2	Cadherin EGF LAG seven-pass G-type receptor 2
Q6P4T2	U520_MOUSE	Snrnp200	U5 small nuclear ribonucleoprotein 200 kDa helicase			Discard	0.659369	0.387906	-0.312283	13.2073	12.9819	13.4719	13.4864	13.3424	13.5806	12.8835	13.3705	13.5217	13.0786	13.1122	13.0803	13.4086	13.0963			Discard	0.659369	0.386718	0.17063	1.31121	16.8618	0.387906	Q6P4T2	U520_MOUSE	Snrnp200	U5 small nuclear ribonucleoprotein 200 kDa helicase
Q6P542	ABCF1_MOUSE	Abcf1	ATP-binding cassette sub-family F member 1			Discard	1.00382	0.842772	-0.0968682	13.9294	14.1075	14.3117	13.9677	14.0921	13.8369	13.9862	13.8016	13.9482	13.9281	13.8271	13.9406	14.0312	13.9344			Discard	1.00382	0.231774	0.135562	1.81785	17.5647	0.842772	Q6P542	ABCF1_MOUSE	Abcf1	ATP-binding cassette sub-family F member 1
Q6P549	SHIP2_MOUSE	Inppl1	Phosphatidylinositol 3,4,5-trisphosphate 5-phosphatase 2			Discard	1.38294	0.433869	0.251779	11.2103	11.0229	10.8019	11.1076	11.3334	10.9243	11.1353	11.4264	11.3159	11.3194	11.3547	11.1432	11.0659	11.3176			Discard	1.38294	0.130205	-0.215744	-2.33907	14.7707	0.433869	Q6P549	SHIP2_MOUSE	Inppl1	Phosphatidylinositol 3,4,5-trisphosphate 5-phosphatase 2
Q9WUL7	ARL3_MOUSE	Arl3	ADP-ribosylation factor-like protein 3	+		Keep	2.95097	0.0234556	0.790844	16.14	15.0209	15.3116	16.2189	15.8728	16.0858	17.0662	17.2228	16.646	16.7176	16.8284	16.4553	15.9832	16.7741	+		Keep	2.95097	0.0454925	-1.04772	-4.51351	20.0139	0.0234556	Q9WUL7	ARL3_MOUSE	Arl3	ADP-ribosylation factor-like protein 3
Q6P5D8	SMHD1_MOUSE	Smchd1	Structural maintenance of chromosomes flexible hinge domain-containing protein 1			Discard	0.196265	0.487684	-0.257407	10.188	10.0447	10.7915	10.6172	9.67539	10.578	9.80122	10.1206	10.7653	10.512	9.86777	10.1565	10.3961	10.1387			Discard	0.196265	0.787815	0.111884	0.487511	13.8912	0.487684	Q6P5D8	SMHD1_MOUSE	Smchd1	Structural maintenance of chromosomes flexible hinge domain-containing protein 1
Q6P5E4	UGGG1_MOUSE	Uggt1	UDP-glucose:glycoprotein glucosyltransferase 1			Discard	0.00108784	0.965969	-0.0464425	13.0139	12.9691	13.1331	13.0531	12.3403	13.4479	13.0207	13.2838	13.034	12.8643	12.8049	12.9528	13.0336	12.9872			Discard	0.00108784	0.997865	-0.000524203	-0.00321466	16.6001	0.965969	Q6P5E4	UGGG1_MOUSE	Uggt1	UDP-glucose:glycoprotein glucosyltransferase 1
Q6P5F6	S39AA_MOUSE	Slc39a10	Zinc transporter ZIP10			Discard	1.60564	0.0567111	0.65987	10.7899	11.2245	11.4796	12.1964	11.3852	11.7684	11.8815	11.8956	13.5293	12.8341	11.8259	12.2667	11.4332	12.0931			Discard	1.60564	0.0996727	-0.898198	-2.63857	15.6976	0.0567111	Q6P5F6	S39AA_MOUSE	Slc39a10	Zinc transporter ZIP10
Q6P5F7	TTYH3_MOUSE	Ttyh3	Protein tweety homolog 3			Discard	0.997495	0.051064	0.676373	9.85234	9.97775	9.84821	11.0018	10.6411	10.041	10.2853	10.3081	11.3903	10.3468	11.0575	10.9606	10.0097	10.6861			Discard	0.997495	0.233763	-0.497718	-1.80893	14.1502	0.051064	Q6P5F7	TTYH3_MOUSE	Ttyh3	Protein tweety homolog 3
Q6P5F9	XPO1_MOUSE	Xpo1	Exportin-1			Discard	0.717861	0.917159	-0.0663132	13.493	13.3161	13.3869	13.2186	13.4159	13.2916	13.2438	13.4085	13.0372	13.1374	13.3715	13.3263	13.3519	13.2856			Discard	0.717861	0.358621	0.0995598	1.40096	16.894	0.917159	Q6P5F9	XPO1_MOUSE	Xpo1	Exportin-1
Q6P5G6	UBXN7_MOUSE	Ubxn7	UBX domain-containing protein 7	+		Discard	2.80981	0.0714307	-0.616523	11.2715	10.965	11.1421	11.2438	11.29	11.4537	9.75977	10.662	10.62	10.6789	10.83	10.4178	11.2577	10.6412	+		Discard	2.80981	0.0431398	0.732914	4.30489	14.5113	0.0714307	Q6P5G6	UBXN7_MOUSE	Ubxn7	UBX domain-containing protein 7
Q6P5H2	NEST_MOUSE	Nes	Nestin			Discard	0.73148	0.229915	0.403681	11.0792	10.9198	11.2223	11.6331	11.3996	12.0683	11.4802	11.3256	11.7949	11.9419	11.641	11.7899	11.3137	11.7174			Discard	0.73148	0.353018	-0.27517	-1.42159	15.148	0.229915	Q6P5H2	NEST_MOUSE	Nes	Nestin
Q6P8H8	ALG8_MOUSE	Alg8	Dolichyl pyrophosphate Glc1Man9GlcNAc2 alpha-1,3-glucosyltransferase		+	Discard	0.262032	3.14344E-07	-1.68924	11.7101	11.5847	11.7835	0	0	11.8367	11.2649	0	0	10.9588	0	11.4997	11.6488	9.95955		+	Discard	0.262032	0.715781	2.19861	0.623402	14.3551	3.14344E-07	Q6P8H8	ALG8_MOUSE	Alg8	Dolichyl pyrophosphate Glc1Man9GlcNAc2 alpha-1,3-glucosyltransferase
Q6P8I4	PCNP_MOUSE	Pcnp	PEST proteolytic signal-containing nuclear protein			Discard	0.338422	0.618986	0.148097	12.5877	12.0767	12.5091	12.8461	12.4995	13.0979	12.7388	12.6443	13.0299	12.654	12.5082	12.7752	12.5489	12.697			Discard	0.338422	0.652692	-0.122252	-0.770619	16.2715	0.618986	Q6P8I4	PCNP_MOUSE	Pcnp	PEST proteolytic signal-containing nuclear protein
Q6P8M1	TATD1_MOUSE	Tatdn1	Deoxyribonuclease TATDN1			Discard	0.301515	0.294386	0.348432	0	10.8326	10.5821	10.8951	0	10.7605	10.829	11.4188	0	11.0872	10.9632	11.0794	10.6741	11.0225			Discard	0.301515	0.679352	-2.05123	-0.700744	14.127	0.294386	Q6P8M1	TATD1_MOUSE	Tatdn1	Deoxyribonuclease TATDN1
Q6P8X1	SNX6_MOUSE	Snx6	Sorting nexin-6			Discard	1.08599	0.933765	-0.0595423	14.3768	14.522	14.3578	14.3434	14.5006	14.3182	14.2985	14.3598	14.1363	14.0204	14.4441	14.317	14.3673	14.3078			Discard	1.08599	0.201889	0.140441	1.93292	17.924	0.933765	Q6P8X1	SNX6_MOUSE	Snx6	Sorting nexin-6
Q6P9J9	ANO6_MOUSE	Ano6	Anoctamin-6			Discard	0.0874392	0.850443	0.0358989	14.2242	14.5966	14.2382	13.9071	14.3786	13.9807	14.1462	14.1214	14.2085	14.3234	14.3302	14.3542	14.2312	14.2671			Discard	0.0874392	0.886722	-0.0264371	-0.23674	17.8299	0.850443	Q6P9J9	ANO6_MOUSE	Ano6	Anoctamin-6
Q6P9L6	KIF15_MOUSE	Kif15	Kinesin-like protein KIF15			Discard	1.04755	0.254052	0.381871	13.0545	13.2453	12.9963	12.9303	13.3996	12.9917	12.8865	13.2544	13.4695	13.4252	13.6307	13.3896	13.0257	13.4075			Discard	1.04755	0.216239	-0.239704	-1.87928	16.8269	0.254052	Q6P9L6	KIF15_MOUSE	Kif15	Kinesin-like protein KIF15
Q6P9N1	HYCCI_MOUSE	Hycc1	Hyccin			Discard	1.56984	0.407583	-0.300861	10.9148	11.1887	10.7827	11.308	11.2622	10.8613	10.8783	10.7555	10.8573	10.7007	10.7593	10.1699	11.0583	10.7574			Discard	1.56984	0.103787	0.366124	2.59054	14.4827	0.407583	Q6P9N1	HYCCI_MOUSE	Hycc1	Hyccin
Q6P9P6	KIF11_MOUSE	Kif11	Kinesin-like protein KIF11			Discard	0.690249	0.314661	0.332784	13.7047	14.4298	13.5009	13.9793	14.2474	13.9149	13.8599	14.2679	13.9175	14.509	14.3483	14.2925	13.9475	14.2803			Discard	0.690249	0.371008	-0.236359	-1.35883	17.6962	0.314661	Q6P9P6	KIF11_MOUSE	Kif11	Kinesin-like protein KIF11
Q6P9Q4	FHOD1_MOUSE	Fhod1	FH1/FH2 domain-containing protein 1	+		Discard	2.51813	0.248117	0.387094	11.4786	11.2657	11.215	11.294	11.0596	11.403	11.8671	11.4726	11.7704	11.8037	11.5557	11.4578	11.28	11.667	+		Discard	2.51813	0.0429822	-0.368559	-3.88523	15.0749	0.248117	Q6P9Q4	FHOD1_MOUSE	Fhod1	FH1/FH2 domain-containing protein 1
Q6P9Q6	FKB15_MOUSE	Fkbp15	FK506-binding protein 15			Discard	0.0334758	0.682169	0.116195	11.7429	11.3287	11.7062	11.3241	11.3993	11.3144	11.6123	11.5695	11.4144	11.339	11.5439	11.3899	11.3644	11.4806			Discard	0.0334758	0.944627	-0.00893307	-0.0954863	15.0664	0.682169	Q6P9Q6	FKB15_MOUSE	Fkbp15	FK506-binding protein 15
Q6P9R2	OXSR1_MOUSE	Oxsr1	Serine/threonine-protein kinase OSR1	+		Discard	2.53818	0.575929	-0.213793	13.6518	13.4489	13.6732	13.4843	13.5074	13.5616	13.4679	13.3415	13.3001	13.447	13.2368	13.2907	13.5348	13.321	+		Discard	2.53818	0.0430311	0.207178	3.91364	17.0421	0.575929	Q6P9R2	OXSR1_MOUSE	Oxsr1	Serine/threonine-protein kinase OSR1
Q6P9R4	ARHGI_MOUSE	Arhgef18	Rho guanine nucleotide exchange factor 18			Discard	0.021129	0.947379	-0.00863879	12.7563	12.3708	12.3697	12.452	12.0558	12.4545	12.6994	12.3472	12.15	12.4991	12.4175	12.389	12.4119	12.4033			Discard	0.021129	0.9608	-0.00718816	-0.0610618	16.0104	0.947379	Q6P9R4	ARHGI_MOUSE	Arhgef18	Rho guanine nucleotide exchange factor 18
Q6PA06	ATLA2_MOUSE	Atl2	Atlastin-2			Discard	0.357245	0.463529	0.233775	11.5518	11.9223	12.0929	11.5431	12.0264	11.4704	12.1365	11.408	12.1299	12.3889	11.629	11.8187	11.7489	11.9826			Discard	0.357245	0.638928	-0.150681	-0.805447	15.4605	0.463529	Q6PA06	ATLA2_MOUSE	Atl2	Atlastin-2
Q6PAJ1	BCR_MOUSE	Bcr	Breakpoint cluster region protein	+		Discard	2.53486	0.130045	0.517555	12.7082	12.6097	12.3509	12.634	12.9979	12.6021	12.8789	13.0387	13.28	13.3958	13.2337	12.9145	12.6219	13.1395	+		Discard	2.53486	0.0431111	-0.473145	-3.90892	16.5041	0.130045	Q6PAJ1	BCR_MOUSE	Bcr	Breakpoint cluster region protein
Q6PAM1	TXLNA_MOUSE	Txlna	Alpha-taxilin			Discard	0.041991	0.45787	-0.273072	9.7012	9.57297	9.15259	9.0625	0	9.87425	9.42265	8.95638	8.54579	9.62809	9.23966	0	9.37804	9.10496			Discard	0.041991	0.935383	0.261822	0.118731	12.6863	0.45787	Q6PAM1	TXLNA_MOUSE	Txlna	Alpha-taxilin
Q6PAR5	GAPD1_MOUSE	Gapvd1	GTPase-activating protein and VPS9 domain-containing protein 1			Discard	0.647606	0.830274	-0.102051	12.4566	12.3756	12.317	12.1478	12.232	12.319	12.3987	12.1962	12.2355	12.1379	12.3236	11.9775	12.318	12.216			Discard	0.647606	0.392735	0.0964378	1.29292	15.8503	0.830274	Q6PAR5	GAPD1_MOUSE	Gapvd1	GTPase-activating protein and VPS9 domain-containing protein 1
Q6PAV2	HERC4_MOUSE	Herc4	Probable E3 ubiquitin-protein ligase HERC4			Discard	1.86952	0.556772	-0.22296	12.409	12.5322	12.2856	12.2117	12.5026	12.2778	12.2764	12.1442	12.2444	12.1004	11.8207	12.1069	12.3486	12.1257			Discard	1.86952	0.0715962	0.25434	2.99298	15.8392	0.556772	Q6PAV2	HERC4_MOUSE	Herc4	Probable E3 ubiquitin-protein ligase HERC4
Q6PB44	PTN23_MOUSE	Ptpn23	Tyrosine-protein phosphatase non-receptor type 23			Discard	1.31908	0.676977	-0.167557	14.1451	14.0784	14.1191	13.9351	14.0723	13.9946	14.0851	13.8116	13.8989	13.7704	14.047	13.9166	14.0753	13.9078			Discard	1.31908	0.143333	0.135802	2.25264	17.5791	0.676977	Q6PB44	PTN23_MOUSE	Ptpn23	Tyrosine-protein phosphatase non-receptor type 23
Q6PB66	LPPRC_MOUSE	Lrpprc	Leucine-rich PPR motif-containing protein, mitochondrial			Discard	0.511466	0.658289	-0.175876	13.0083	12.8884	13.2675	13.0705	12.539	13.192	13.1602	12.7962	12.9643	12.7177	12.4785	12.9285	13.0398	12.8639			Discard	0.511466	0.500789	0.153368	1.07415	16.5218	0.658289	Q6PB66	LPPRC_MOUSE	Lrpprc	Leucine-rich PPR motif-containing protein, mitochondrial
Q6PB93	GALT2_MOUSE	Galnt2	Polypeptide N-acetylgalactosaminyltransferase 2			Discard	0.160172	0.604448	0.155629	11.9714	11.7823	11.9943	12.1251	11.4693	12.9026	12.1775	12.4292	12.2852	12.0617	11.7286	12.0985	11.9829	12.1386			Discard	0.160172	0.819373	-0.0892661	-0.408444	15.7145	0.604448	Q6PB93	GALT2_MOUSE	Galnt2	Polypeptide N-acetylgalactosaminyltransferase 2
Q6PCQ0	IQCE_MOUSE	Iqce	IQ domain-containing protein E			Discard	0.298944	0.228566	0.404947	10.1772	9.77951	9.24904	10.5264	9.549	11.1017	10.4349	10.9813	0	10.8358	10.3041	10.358	9.99202	10.397			Discard	0.298944	0.680571	1.24478	0.695795	13.8609	0.228566	Q6PCQ0	IQCE_MOUSE	Iqce	IQ domain-containing protein E
Q6PD03	2A5A_MOUSE	Ppp2r5a	Serine/threonine-protein phosphatase 2A 56 kDa regulatory subunit alpha isoform			Discard	0.760113	0.78494	-0.121011	11.5514	11.7388	11.5296	11.8254	11.6939	11.5456	11.7076	10.8275	11.406	11.493	11.5137	11.6965	11.6244	11.5034			Discard	0.760113	0.339179	0.206719	1.46465	15.148	0.78494	Q6PD03	2A5A_MOUSE	Ppp2r5a	Serine/threonine-protein phosphatase 2A 56 kDa regulatory subunit alpha isoform
Q6PD21	SHB_MOUSE	Shb	SH2 domain-containing adapter protein B		+	Discard	0.259879	2.63716E-05	1.4947	9.73086	10.4113	9.86456	0	0	0	10.6582	0	10.1714	10.2811	0	10.546	8.73256	10.2273		+	Discard	0.259879	0.717499	-1.94167	-0.619099	13.0797	2.63716E-05	Q6PD21	SHB_MOUSE	Shb	SH2 domain-containing adapter protein B
A2AHC3	CAMP1_MOUSE	Camsap1	Calmodulin-regulated spectrin-associated protein 1			Keep	1.5159	0.0259752	0.776544	11.8623	10.5354	10.845	11.3354	10.88	11.0612	12.1674	11.9001	11.5824	11.9409	11.3751	11.2036	10.9734	11.75			Keep	1.5159	0.110611	-0.608396	-2.51811	15.0569	0.0259752	A2AHC3	CAMP1_MOUSE	Camsap1	Calmodulin-regulated spectrin-associated protein 1
Q6PD28	2A5B_MOUSE	Ppp2r5b	Serine/threonine-protein phosphatase 2A 56 kDa regulatory subunit beta isoform			Discard	0.864598	0.348326	0.3082	10.8118	11.3106	10.8277	11.2421	10.9064	11.605	11.3301	11.3683	11.5143	11.9583	11.4157	10.9378	11.084	11.3922			Discard	0.864598	0.284776	-0.303474	-1.61868	14.8931	0.348326	Q6PD28	2A5B_MOUSE	Ppp2r5b	Serine/threonine-protein phosphatase 2A 56 kDa regulatory subunit beta isoform
Q6PDG5	SMRC2_MOUSE	Smarcc2	SWI/SNF complex subunit SMARCC2			Discard	0.220779	0.560463	-0.221182	11.3612	0	11.0099	11.6959	0	11.5885	10.8096	11.375	11.4247	0	10.7551	11.1234	11.1962	10.975			Discard	0.220779	0.760948	-1.63872	-0.5393	14.4416	0.560463	Q6PDG5	SMRC2_MOUSE	Smarcc2	SWI/SNF complex subunit SMARCC2
Q6PDH0	PHLB1_MOUSE	Phldb1	Pleckstrin homology-like domain family B member 1			Discard	0.0534183	0.209762	0.423175	0	10.6143	10.2533	10.9456	10.8925	10.4034	10.9391	10.9327	10.909	11.5384	0	11.0858	10.5127	10.9359			Discard	0.0534183	0.922899	-0.382647	-0.149328	14.2142	0.209762	Q6PDH0	PHLB1_MOUSE	Phldb1	Pleckstrin homology-like domain family B member 1
Q6PDI5	ECM29_MOUSE	Ecpas	Proteasome adapter and scaffold protein ECM29			Discard	0.554147	0.92193	-0.0643662	13.2575	13.0312	13.2152	12.9175	12.8977	12.9683	13.2426	12.9397	12.7321	12.8641	12.9335	12.9379	13.0001	12.9357			Discard	0.554147	0.460418	0.106248	1.14428	16.5883	0.92193	Q6PDI5	ECM29_MOUSE	Ecpas	Proteasome adapter and scaffold protein ECM29
Q6PDL0	DC1L2_MOUSE	Dync1li2	Cytoplasmic dynein 1 light intermediate chain 2			Discard	1.16641	0.853827	-0.0922977	14.9498	14.9999	15.0046	15.0258	15.0145	15.1428	15.0814	14.7793	14.9104	14.988	14.924	14.7498	15.0096	14.9173			Discard	1.16641	0.181024	0.117403	2.04418	18.5531	0.853827	Q6PDL0	DC1L2_MOUSE	Dync1li2	Cytoplasmic dynein 1 light intermediate chain 2
Q6PDM2	SRSF1_MOUSE	Srsf1	Serine/arginine-rich splicing factor 1			Discard	0.355556	0.498054	0.213608	15.7832	15.0404	15.6823	16.6453	15.3503	16.63	15.6356	16.4747	16.7925	15.8835	15.954	15.9405	15.7336	15.9472			Discard	0.355556	0.640478	-0.258195	-0.802343	19.6639	0.498054	Q6PDM2	SRSF1_MOUSE	Srsf1	Serine/arginine-rich splicing factor 1
Q6PDQ2	CHD4_MOUSE	Chd4	Chromodomain-helicase-DNA-binding protein 4			Discard	0.00210917	0.796974	0.0608699	13.336	13.2325	13.6625	13.8003	13.2162	13.9651	13.1876	13.7563	13.737	13.6812	13.4085	13.4481	13.5085	13.5693			Discard	0.00210917	0.995727	-0.000990709	-0.00622553	17.1428	0.796974	Q6PDQ2	CHD4_MOUSE	Chd4	Chromodomain-helicase-DNA-binding protein 4
Q6PDY2	AEDO_MOUSE	Ado	2-aminoethanethiol dioxygenase			Discard	1.51402	0.662194	-0.17413	12.2046	12.0497	12.1845	12.2135	12.2553	12.1214	11.8281	12.2087	11.9934	11.962	12.047	12.0822	12.1946	12.0204			Discard	1.51402	0.110354	0.151276	2.51559	15.6859	0.662194	Q6PDY2	AEDO_MOUSE	Ado	2-aminoethanethiol dioxygenase
Q6PE01	SNR40_MOUSE	Snrnp40	U5 small nuclear ribonucleoprotein 40 kDa protein			Discard	0.437677	0.565958	0.17598	11.9951	11.763	12.3643	12.7767	12.4334	12.8701	12.2503	12.7879	13.0897	12.1941	12.605	12.5448	12.3993	12.5752			Discard	0.437677	0.569251	-0.211554	-0.94893	16.1037	0.565958	Q6PE01	SNR40_MOUSE	Snrnp40	U5 small nuclear ribonucleoprotein 40 kDa protein
Q6PE15	ABHDA_MOUSE	Abhd10	Palmitoyl-protein thioesterase ABHD10, mitochondrial			Discard	0.0283546	0.632997	0.140911	11.4828	10.0085	11.1811	11.4043	0	11.0814	10.5604	11.5247	11.1158	11.4148	0	11.8331	11.1321	11.273			Discard	0.0283546	0.951713	-0.215122	-0.0813139	14.5596	0.632997	Q6PE15	ABHDA_MOUSE	Abhd10	Palmitoyl-protein thioesterase ABHD10, mitochondrial
A2ARV4	LRP2_MOUSE	Lrp2	Low-density lipoprotein receptor-related protein 2		+	Keep	1.56019	2.41467E-11	2.39441	8.72508	0	0	9.44725	0	9.91882	10.1091	10.7737	10.1365	10.2973	9.41029	9.95588	7.72849	10.1229		+	Keep	1.56019	0.105328	-5.43194	-2.57758	13.1365	2.41467E-11	A2ARV4	LRP2_MOUSE	Lrp2	Low-density lipoprotein receptor-related protein 2
Q6PEB6	PHOCN_MOUSE	Mob4	MOB-like protein phocein	+		Discard	2.91095	0.377206	-0.318644	13.8438	13.8135	13.9329	13.5428	13.621	13.6808	13.4229	13.4371	13.1083	13.3149	13.4503	13.4798	13.7486	13.43	+		Discard	2.91095	0.046	0.370233	4.45396	17.1567	0.377206	Q6PEB6	PHOCN_MOUSE	Mob4	MOB-like protein phocein
Q6PEM8	PCFT_MOUSE	Slc46a1	Proton-coupled folate transporter		+	Discard	0.616423	4.29447E-277	-11.5532	0	11.4691	11.6327	12.7132	12.0154	0	10.8352	0	11.3125	0	0	0	11.5532	0		+	Discard	0.616423	0.413137	4.28044	1.24401	14.3746	4.29447E-277	Q6PEM8	PCFT_MOUSE	Slc46a1	Proton-coupled folate transporter
Q6PER3	MARE3_MOUSE	Mapre3	Microtubule-associated protein RP/EB family member 3			Discard	0.10559	0.631972	0.141434	11.9952	10.9793	11.3155	11.5181	11.189	11.8984	12.4994	12.151	11.5173	11.1248	11.6049	10.5529	11.4203	11.5618			Discard	0.10559	0.867154	-0.0924958	-0.281362	15.2082	0.631972	Q6PER3	MARE3_MOUSE	Mapre3	Microtubule-associated protein RP/EB family member 3
Q6PEV3	WIPF2_MOUSE	Wipf2	WAS/WASL-interacting protein family member 2			Discard	0.0270086	0.791637	0.0633849	11.2197	11.5649	11.0414	11.325	11.6533	11.2744	11.6415	11.0091	11.5687	11.2093	11.2209	11.4929	11.2999	11.3633			Discard	0.0270086	0.953245	-0.0106188	-0.0775641	14.9529	0.791637	Q6PEV3	WIPF2_MOUSE	Wipf2	WAS/WASL-interacting protein family member 2
Q6PF93	PK3C3_MOUSE	Pik3c3	Phosphatidylinositol 3-kinase catalytic subunit type 3			Discard	0.316022	0.482576	-0.260053	9.89191	11.1297	11.0908	10.169	0	10.0498	9.59846	10.3818	10.2302	0	10.0652	0	10.1107	9.85061			Discard	0.316022	0.671112	2.00927	0.728472	13.5469	0.482576	Q6PF93	PK3C3_MOUSE	Pik3c3	Phosphatidylinositol 3-kinase catalytic subunit type 3
Q6PFD9	NUP98_MOUSE	Nup98	Nuclear pore complex protein Nup98-Nup96			Discard	0.688806	0.467051	0.231681	11.374	11.2592	11.7059	11.6185	11.4718	11.7576	11.468	11.7399	11.9157	12.041	11.3223	11.8165	11.547	11.7787			Discard	0.688806	0.371194	-0.186057	-1.35662	15.2285	0.467051	Q6PFD9	NUP98_MOUSE	Nup98	Nuclear pore complex protein Nup98-Nup96
Q6PFR5	TRA2A_MOUSE	Tra2a	Transformer-2 protein homolog alpha			Discard	0.00117813	0.742782	0.0866381	12.6025	12.2154	12.6801	13.4086	12.4157	13.279	11.8543	13.4905	13.2369	12.7366	12.5564	12.7203	12.6418	12.7285			Discard	0.00117813	0.997733	0.00105604	0.00348113	16.4298	0.742782	Q6PFR5	TRA2A_MOUSE	Tra2a	Transformer-2 protein homolog alpha
Q6PGB6	NAA50_MOUSE	Naa50	N-alpha-acetyltransferase 50			Discard	2.00417	0.328107	-0.349374	12.3476	12.3058	12.5813	12.1039	11.9213	12.3024	12.0023	12.0497	11.8659	11.8961	11.9132	11.995	12.3041	11.9547			Discard	2.00417	0.0603204	0.306655	3.17492	15.7089	0.328107	Q6PGB6	NAA50_MOUSE	Naa50	N-alpha-acetyltransferase 50
Q6PGC1	DHX29_MOUSE	Dhx29	ATP-dependent RNA helicase DHX29			Discard	1.19947	0.313781	-0.358892	11.2787	11.018	11.3043	10.8383	11.1545	11.1242	11.1415	10.7248	10.6996	10.266	10.8342	11.1494	11.1394	10.7805			Discard	1.19947	0.17463	0.317086	2.08959	14.573	0.313781	Q6PGC1	DHX29_MOUSE	Dhx29	ATP-dependent RNA helicase DHX29
Q6PGD0	ARAID_MOUSE	Atraid	All-trans retinoic acid-induced differentiation factor		+	Discard	1.24139	0.000122633	-1.27665	10.4674	10.4886	10.6385	10.6164	10.3712	10.8947	0	10.8734	0	0	11.2065	10.2761	10.5539	9.27725		+	Discard	1.24139	0.163916	5.18679	2.14694	13.8462	0.000122633	Q6PGD0	ARAID_MOUSE	Atraid	All-trans retinoic acid-induced differentiation factor
Q6PGF7	EXOC8_MOUSE	Exoc8	Exocyst complex component 8			Discard	0.980955	0.659421	-0.17537	11.8909	11.8192	12.0159	11.894	11.6159	11.8434	11.873	11.8454	11.6994	11.6432	11.5204	11.6845	11.8674	11.692			Discard	0.980955	0.239372	0.135559	1.78554	15.3703	0.659421	Q6PGF7	EXOC8_MOUSE	Exoc8	Exocyst complex component 8
Q6PGH1	BUD31_MOUSE	Bud31	Protein BUD31 homolog			Discard	0.739514	0.598596	0.158684	11.1973	10.9523	11.0492	11.6357	11.476	11.575	11.5588	11.443	11.9264	0	0	11.7585	11.3434	11.5021			Discard	0.739514	0.34967	3.53313	1.43371	14.8082	0.598596	Q6PGH1	BUD31_MOUSE	Bud31	Protein BUD31 homolog
Q6PGH2	JUPI2_MOUSE	Jpt2	Jupiter microtubule associated homolog 2			Discard	0.358055	0.990321	-0.0365528	12.7328	12.6514	12.6629	12.5861	12.8634	12.603	12.7086	12.5268	12.796	12.5629	12.5325	12.6761	12.6572	12.6206			Discard	0.358055	0.638573	0.0494444	0.806935	16.247	0.990321	Q6PGH2	JUPI2_MOUSE	Jpt2	Jupiter microtubule associated homolog 2
Q6PGL7	WASC2_MOUSE	Washc2	WASH complex subunit 2			Discard	0.0265483	0.753696	-0.134253	12.0648	11.8022	11.7748	12.0145	12.0503	11.8669	11.6998	11.9911	11.8389	11.681	11.777	12.5219	11.9426	11.8083			Discard	0.0265483	0.953869	0.010644	0.0762797	15.5267	0.753696	Q6PGL7	WASC2_MOUSE	Washc2	WASH complex subunit 2
Q6PHN9	RAB35_MOUSE	Rab35	Ras-related protein Rab-35			Discard	0.695987	0.585128	0.165767	15.4301	15.8321	15.3521	15.5584	15.7921	15.2974	15.5362	15.6206	15.5865	15.9384	15.7848	15.7011	15.4957	15.6614			Discard	0.695987	0.368623	-0.15091	-1.36762	19.2166	0.585128	Q6PHN9	RAB35_MOUSE	Rab35	Ras-related protein Rab-35
Q6PHQ8	NAA35_MOUSE	Naa35	N-alpha-acetyltransferase 35, NatC auxiliary subunit			Discard	0.0158113	0.758079	0.079309	11.7887	11.2667	11.1884	10.8768	10.8814	10.7007	11.5481	11.0682	10.9596	11.1745	11.4426	10.4472	11.043	11.1223			Discard	0.0158113	0.9689	0.0103976	0.0459589	14.7414	0.758079	Q6PHQ8	NAA35_MOUSE	Naa35	N-alpha-acetyltransferase 35, NatC auxiliary subunit
Q6PHZ2	KCC2D_MOUSE	Camk2d	Calcium/calmodulin-dependent protein kinase type II subunit delta	+		Discard	2.35543	0.240544	-0.412759	13.4969	13.4625	13.3942	13.1468	12.9844	13.3086	13.1336	12.8764	13.0109	12.987	12.7315	12.8898	13.352	12.9393	+		Discard	2.35543	0.0469474	0.360718	3.65694	16.7234	0.240544	Q6PHZ2	KCC2D_MOUSE	Camk2d	Calcium/calmodulin-dependent protein kinase type II subunit delta
Q6PIP5	NUDC1_MOUSE	Nudcd1	NudC domain-containing protein 1			Discard	0.353191	0.570836	0.173366	13.1754	13.1403	13.2732	13.3553	13.226	13.4355	13.0113	13.3566	13.508	13.1917	13.5052	13.4868	13.2498	13.4232			Discard	0.353191	0.642418	-0.0756566	-0.797989	16.8986	0.570836	Q6PIP5	NUDC1_MOUSE	Nudcd1	NudC domain-containing protein 1
Q6PIU9	YJ005_MOUSE		Uncharacterized protein FLJ45252 homolog			Discard	0.325848	0.906101	0.0102438	11.7033	11.2677	11.4922	11.3107	11.2497	11.7563	11.5539	11.3793	11.5287	11.3186	10.9955	11.449	11.4043	11.4146			Discard	0.325848	0.664175	0.0924753	0.747059	15.0159	0.906101	Q6PIU9	YJ005_MOUSE		Uncharacterized protein FLJ45252 homolog
Q6PJN8	DALD3_MOUSE	Dalrd3	DALR anticodon-binding domain-containing protein 3			Discard	0.152743	0.884282	0.0202687	10.2314	10.4234	10.0002	9.61178	10.0607	10.0664	10.4274	9.9303	10.1783	9.6349	10.684	9.98262	10.0635	10.0838			Discard	0.152743	0.825329	-0.0739676	-0.391712	13.7191	0.884282	Q6PJN8	DALD3_MOUSE	Dalrd3	DALR anticodon-binding domain-containing protein 3
Q6PNC0	DMXL1_MOUSE	Dmxl1	DmX-like protein 1			Discard	0.154848	0.0624	0.644574	9.28657	0	9.84446	10.0424	10.6967	9.37225	0	10.1074	11.3225	10.7468	10.42	0	9.62759	10.2722			Discard	0.154848	0.824002	1.10761	0.39647	13.5113	0.0624	Q6PNC0	DMXL1_MOUSE	Dmxl1	DmX-like protein 1
Q6Q899	RIGI_MOUSE	Rigi	Antiviral innate immune response receptor RIG-I			Discard	1.26715	0.696445	-0.158984	12.0894	12.0973	12.0042	11.9068	12.3385	11.9279	11.8495	12.0521	11.9188	11.9245	11.8574	11.5961	12.0474	11.8884			Discard	1.26715	0.156138	0.194304	2.18206	15.5587	0.696445	Q6Q899	RIGI_MOUSE	Rigi	Antiviral innate immune response receptor RIG-I
Q6R0H7;P63094	GNAS1_MOUSE;GNAS2_MOUSE	Gnas	Guanine nucleotide-binding protein G(s) subunit alpha isoforms short			Discard	1.91928	0.379412	0.286809	15.9519	16.1733	15.7626	16.298	16.3437	16.1903	16.2767	16.4384	16.2929	16.631	16.7399	16.4982	16.1818	16.4686			Discard	1.91928	0.066712	-0.359582	-3.0601	19.9074	0.379412	Q6R0H7;P63094	GNAS1_MOUSE;GNAS2_MOUSE	Gnas	Guanine nucleotide-binding protein G(s) subunit alpha isoforms short
Q6R891	NEB2_MOUSE	Ppp1r9b	Neurabin-2			Discard	0.665148	0.638038	0.138341	14.3923	14.257	14.0576	14.313	14.3849	14.2571	14.4187	14.2977	14.4286	14.4642	14.4294	14.1654	14.2853	14.4237			Discard	0.665148	0.383047	-0.0903287	-1.32017	17.9118	0.638038	Q6R891	NEB2_MOUSE	Ppp1r9b	Neurabin-2
Q6RHR9	MAGI1_MOUSE	Magi1	Membrane-associated guanylate kinase, WW and PDZ domain-containing protein 1			Discard	1.46206	0.503658	-0.249228	13.3621	13.8742	13.4551	13.6218	14.2796	13.5278	13.1643	13.2426	13.2908	13.4601	13.4511	13.3611	13.5756	13.3264			Discard	1.46206	0.117262	0.358422	2.44571	17.1253	0.503658	Q6RHR9	MAGI1_MOUSE	Magi1	Membrane-associated guanylate kinase, WW and PDZ domain-containing protein 1
Q6RT24	CENPE_MOUSE	Cenpe	Centromere-associated protein E			Discard	1.04427	0.437008	0.249841	14.4124	14.822	13.8802	14.6509	14.9925	14.6088	14.7209	14.8156	14.7048	15.217	14.9497	14.9414	14.63	14.8799			Discard	1.04427	0.217067	-0.330402	-1.87469	18.3447	0.437008	Q6RT24	CENPE_MOUSE	Cenpe	Centromere-associated protein E
Q6S5C2	GNPTG_MOUSE	Gnptg	N-acetylglucosamine-1-phosphotransferase subunit gamma	+		Discard	2.73134	0.0553066	0.663842	11.2869	11.184	11.1615	11.3401	11.8714	11.4605	11.9886	12.1639	12.1777	11.6458	11.796	11.9665	11.3138	11.9776	+		Discard	2.73134	0.0416	-0.572334	-4.19054	15.2992	0.0553066	Q6S5C2	GNPTG_MOUSE	Gnptg	N-acetylglucosamine-1-phosphotransferase subunit gamma
Q6S5J6	KRIT1_MOUSE	Krit1	Krev interaction trapped protein 1			Discard	1.32994	0.178207	0.456638	11.0147	11.2788	10.5873	11.3716	11.4001	11.5851	10.9991	11.7033	11.5441	12.0855	11.9997	11.8577	11.3259	11.7825			Discard	1.32994	0.141903	-0.491968	-2.26736	15.0966	0.178207	Q6S5J6	KRIT1_MOUSE	Krit1	Krev interaction trapped protein 1
Q6SKR2	N6MT1_MOUSE	N6amt1	Methyltransferase N6AMT1			Discard	0.127839	0.911382	0.00782271	11.1317	10.7004	11.1565	11.1782	10.9383	11.2804	11.2029	10.6837	11.3665	11.6697	10.7191	11.0991	11.1441	11.1519			Discard	0.127839	0.848935	-0.0592605	-0.334369	14.7065	0.911382	Q6SKR2	N6MT1_MOUSE	N6amt1	Methyltransferase N6AMT1
Q6TEK5	VKORL_MOUSE	Vkorc1l1	Vitamin K epoxide reductase complex subunit 1-like protein 1			Discard	0.975951	0.0572915	-0.648379	11.3832	11.5881	12.2231	11.3504	10.5245	11.394	11.2946	10.9638	10.6741	10.8034	0	0	11.3886	10.7402			Discard	0.975951	0.241183	4.12123	1.77844	14.6233	0.0572915	Q6TEK5	VKORL_MOUSE	Vkorc1l1	Vitamin K epoxide reductase complex subunit 1-like protein 1
Q6TXD4	DNMBP_MOUSE	Dnmbp	Dynamin-binding protein			Discard	0.171607	0.943821	-0.00701466	11.5438	10.8472	11.4432	11.1046	10.9954	11.3923	11.2905	11.0646	11.2364	11.2844	10.838	11.2607	11.2556	11.2486			Discard	0.171607	0.809696	0.0586572	0.43388	14.7927	0.943821	Q6TXD4	DNMBP_MOUSE	Dnmbp	Dynamin-binding protein
Q6TYB5	FEZ2_MOUSE	Fez2	Fasciculation and elongation protein zeta-2			Discard	0.164261	0.980145	-0.0235791	0	0	9.63129	9.85521	10.3455	9.03127	0	0	10.4125	0	10.3376	10.3508	9.36225	9.33867			Discard	0.164261	0.816372	1.29376	0.417583	12.8748	0.980145	Q6TYB5	FEZ2_MOUSE	Fez2	Fasciculation and elongation protein zeta-2
Q6URW6	MYH14_MOUSE	Myh14	Myosin-14	+		Discard	3.08072	0.307486	-0.363165	12.4249	12.6985	12.6628	12.5886	12.9187	12.611	12.1851	12.2134	12.3321	12.4128	12.1596	12.3704	12.6371	12.274	+		Discard	3.08072	0.0427586	0.371851	4.70882	16.0675	0.307486	Q6URW6	MYH14_MOUSE	Myh14	Myosin-14
B2RRE7	OTUD4_MOUSE	Otud4	OTU domain-containing protein 4		+	Keep	2.07556	2.5579E-218	-10.248	10.2306	10.2383	10.2971	10.0758	10.2576	10.4221	10.3931	0	9.63307	0	0	0	10.248	0		+	Keep	2.07556	0.0553625	6.91589	3.27192	13.2115	2.5579E-218	B2RRE7	OTUD4_MOUSE	Otud4	OTU domain-containing protein 4
Q6VNB8	WDFY3_MOUSE	Wdfy3	WD repeat and FYVE domain-containing protein 3		+	Discard	1.01132	4.08554E-246	-10.8848	11.5173	10.9212	10.8475	0	0	11.1675	0	11.3741	0	0	0	0	10.8848	0		+	Discard	1.01132	0.229617	5.51322	1.82842	13.5111	4.08554E-246	Q6VNB8	WDFY3_MOUSE	Wdfy3	WD repeat and FYVE domain-containing protein 3
Q6WKZ8	UBR2_MOUSE	Ubr2	E3 ubiquitin-protein ligase UBR2			Discard	0.780278	0.869351	-0.085899	11.106	11.486	10.9813	10.9705	10.9902	11.541	10.8767	10.9635	10.7663	10.9633	11.0987	11.2547	11.0493	10.9634			Discard	0.780278	0.329845	0.191976	1.49474	14.6864	0.869351	Q6WKZ8	UBR2_MOUSE	Ubr2	E3 ubiquitin-protein ligase UBR2
Q6X893	CTL1_MOUSE	Slc44a1	Choline transporter-like protein 1			Discard	0.494622	0.35704	0.302086	13.2829	13.9137	13.5894	13.1813	13.9654	12.8919	13.6209	13.3127	13.8025	13.7477	13.7879	13.7451	13.4443	13.7464			Discard	0.494622	0.512681	-0.198684	-1.04604	17.1879	0.35704	Q6X893	CTL1_MOUSE	Slc44a1	Choline transporter-like protein 1
E9PZ36	PKHD1_MOUSE	Pkhd1	Fibrocystin			Keep	2.09532	0.00426562	1.00594	12.8745	11.3366	11.4248	12.3761	11.624	12.4084	13.1241	13.577	12.5068	12.9813	13.138	12.6645	12.0485	13.0545			Keep	2.09532	0.0534815	-0.991215	-3.29883	16.2384	0.00426562	E9PZ36	PKHD1_MOUSE	Pkhd1	Fibrocystin
Q6Y5D8	RHG10_MOUSE	Arhgap10	Rho GTPase-activating protein 10			Discard	0.132787	0.888336	0.0184034	12.2161	12.0867	12.2626	11.889	11.9485	12.1656	12.6664	12.3051	11.7119	11.8967	11.9651	12.3473	12.1267	12.1451			Discard	0.132787	0.845458	-0.054021	-0.345923	15.7286	0.888336	Q6Y5D8	RHG10_MOUSE	Arhgap10	Rho GTPase-activating protein 10
Q6Y7W8	GGYF2_MOUSE	Gigyf2	GRB10-interacting GYF protein 2		+	Discard	0.595567	0.000286698	-1.20741	10.7501	10.9233	0	11.0518	10.6231	11.1143	10.9418	10.8989	0	0	10.631	0	10.8393	9.63187		+	Discard	0.595567	0.426254	3.66514	1.21092	13.8772	0.000286698	Q6Y7W8	GGYF2_MOUSE	Gigyf2	GRB10-interacting GYF protein 2
Q6ZPE2	MTMR5_MOUSE	Sbf1	Myotubularin-related protein 5			Discard	0.587673	0.714335	0.1004	11.5036	11.6136	11.5163	11.3642	11.5333	11.4818	11.7242	11.5094	11.7539	11.5444	11.6734	11.3323	11.51	11.6104			Discard	0.587673	0.433506	-0.087475	-1.19832	15.1361	0.714335	Q6ZPE2	MTMR5_MOUSE	Sbf1	Myotubularin-related protein 5
Q6ZPF4	FMNL3_MOUSE	Fmnl3	Formin-like protein 3			Discard	1.75688	0.233065	0.400746	12.3836	12.3096	12.1368	12.6221	12.852	12.6575	12.9595	12.5702	12.7521	13.0852	12.9684	12.8556	12.5078	12.9085			Discard	1.75688	0.0848336	-0.371564	-2.84149	16.2903	0.233065	Q6ZPF4	FMNL3_MOUSE	Fmnl3	Formin-like protein 3
Q6ZPG2	WDR90_MOUSE	Wdr90	WD repeat-containing protein 90			Discard	0.919247	0.193699	-0.453598	10.1541	9.707	9.81804	9.70664	9.66799	9.83545	9.50245	9.61245	10.08	0	9.08783	0	9.76359	9.30999			Discard	0.919247	0.2598	3.43441	1.69759	13.0663	0.193699	Q6ZPG2	WDR90_MOUSE	Wdr90	WD repeat-containing protein 90
Q6ZPJ3	UBE2O_MOUSE	Ube2o	(E3-independent) E2 ubiquitin-conjugating enzyme UBE2O			Discard	0.0552295	0.736848	0.0894938	11.0059	11.3126	10.9871	10.858	10.9173	10.9066	10.6811	11.0627	10.6596	11.0337	11.3804	11.0504	10.9526	11.0421			Discard	0.0552295	0.921285	0.0199086	0.154117	14.5876	0.736848	Q6ZPJ3	UBE2O_MOUSE	Ube2o	(E3-independent) E2 ubiquitin-conjugating enzyme UBE2O
O08663	MAP2_MOUSE	Metap2	Methionine aminopeptidase 2		+	Keep	1.98756	1.91874E-189	-9.54144	10.1862	10.3245	9.84478	0	0	9.15685	0	0	0	0	0	0	9.54144	0		+	Keep	1.98756	0.0607982	6.58539	3.15241	11.9461	1.91874E-189	O08663	MAP2_MOUSE	Metap2	Methionine aminopeptidase 2
Q6ZPU9	KBP_MOUSE	Kifbp	KIF-binding protein			Discard	0.0801591	0.737879	0.0889972	11.5061	11.6765	11.4475	11.9198	11.9211	11.2719	10.6587	11.8716	11.6084	12.6015	11.6415	11.7229	11.5938	11.6828			Discard	0.0801591	0.896341	-0.0602902	-0.218467	15.3048	0.737879	Q6ZPU9	KBP_MOUSE	Kifbp	KIF-binding protein
Q6ZPZ3	ZC3H4_MOUSE	Zc3h4	Zinc finger CCCH domain-containing protein 4			Discard	0.281847	0.978468	-0.0413654	10.0667	9.873	10.5903	10.0871	0	11.2066	9.74076	10.2802	10.3628	0	10.4361	0	10.0769	10.0356			Discard	0.281847	0.698195	1.83397	0.662575	13.5274	0.978468	Q6ZPZ3	ZC3H4_MOUSE	Zc3h4	Zinc finger CCCH domain-containing protein 4
Q6ZQ08	CNOT1_MOUSE	Cnot1	CCR4-NOT transcription complex subunit 1			Discard	0.476144	0.977791	-0.0416404	12.688	12.5274	12.781	12.4333	12.4076	12.3975	12.7318	12.4024	12.4755	12.2142	12.3113	12.5022	12.4811	12.4394			Discard	0.476144	0.533071	0.0995529	1.01489	16.0836	0.977791	Q6ZQ08	CNOT1_MOUSE	Cnot1	CCR4-NOT transcription complex subunit 1
Q6ZQ29	TAOK2_MOUSE	Taok2	Serine/threonine-protein kinase TAO2			Discard	0.273021	0.889245	0.0179852	10.2721	10.087	10.3695	10.5507	11.2759	11.0918	9.84917	10.3742	10.5803	9.81497	11.1142	10.8027	10.4629	10.4809			Discard	0.273021	0.706713	0.185235	0.645218	14.1747	0.889245	Q6ZQ29	TAOK2_MOUSE	Taok2	Serine/threonine-protein kinase TAO2
Q6ZQ38	CAND1_MOUSE	Cand1	Cullin-associated NEDD8-dissociated protein 1	+		Discard	2.22158	0.527422	-0.237309	14.5383	14.3672	14.5095	14.4148	14.3136	14.4511	14.2426	14.4127	14.0195	14.1473	14.2726	14.0571	14.4331	14.1958	+		Discard	2.22158	0.0494595	0.240434	3.47173	17.9062	0.527422	Q6ZQ38	CAND1_MOUSE	Cand1	Cullin-associated NEDD8-dissociated protein 1
Q6ZQ58	LARP1_MOUSE	Larp1	La-related protein 1			Discard	1.23585	0.312222	-0.359945	11.7142	11.7206	11.9674	11.0785	11.7006	11.4955	11.448	10.8929	11.3646	11.3301	11.117	11.5241	11.7074	11.3474			Discard	1.23585	0.165227	0.333367	2.13937	15.0613	0.312222	Q6ZQ58	LARP1_MOUSE	Larp1	La-related protein 1
Q6ZQA0	NBEL2_MOUSE	Nbeal2	Neurobeachin-like protein 2			Discard	1.56873	0.310857	-0.360869	12.8513	12.2562	12.8842	12.1888	12.5281	12.1572	12.4482	11.7608	11.9924	12.0815	11.9233	12.1091	12.3985	12.0377			Discard	1.56873	0.103581	0.425079	2.58905	15.8907	0.310857	Q6ZQA0	NBEL2_MOUSE	Nbeal2	Neurobeachin-like protein 2
Q6ZQB6	VIP2_MOUSE	Ppip5k2	Inositol hexakisphosphate and diphosphoinositol-pentakisphosphate kinase 2			Discard	0.0509482	0.694913	0.109905	10.7194	10.4175	10.6535	10.6136	10.4808	10.9841	10.7894	10.773	9.88251	11.1286	10.7136	10.4174	10.6337	10.7436			Discard	0.0509482	0.926646	0.0273967	0.14277	14.2464	0.694913	Q6ZQB6	VIP2_MOUSE	Ppip5k2	Inositol hexakisphosphate and diphosphoinositol-pentakisphosphate kinase 2
Q6ZQH8	NU188_MOUSE	Nup188	Nucleoporin NUP188			Discard	0.910249	0.656907	-0.176495	10.3468	10.7406	10.9381	10.3073	10.3133	10.7468	10.4572	10.5211	10.2997	9.96083	10.1055	10.5437	10.5571	10.3806			Discard	0.910249	0.263808	0.25082	1.68466	14.0498	0.656907	Q6ZQH8	NU188_MOUSE	Nup188	Nucleoporin NUP188
Q6ZQI3	MLEC_MOUSE	Mlec	Malectin			Discard	1.39458	0.366881	-0.324886	13.0468	13.253	13.6413	13.3536	12.9716	13.4542	13.1519	13.0341	13.2465	12.9223	12.7363	12.6944	13.3042	12.9793			Discard	1.39458	0.128276	0.322463	2.35478	16.7359	0.366881	Q6ZQI3	MLEC_MOUSE	Mlec	Malectin
Q6ZQK5	ACAP2_MOUSE	Acap2	Arf-GAP with coiled-coil, ANK repeat and PH domain-containing protein 2	+		Discard	2.31736	0.292703	-0.373432	11.654	11.4942	11.5561	11.3864	11.2031	11.5428	11.1231	11.1219	10.7325	11.2677	11.1671	11.2266	11.5187	11.1453	+		Discard	2.31736	0.0460472	0.366253	3.60404	14.8946	0.292703	Q6ZQK5	ACAP2_MOUSE	Acap2	Arf-GAP with coiled-coil, ANK repeat and PH domain-containing protein 2
Q6ZWM4	LSM8_MOUSE	Lsm8	U6 snRNA-associated Sm-like protein LSm8			Discard	0.516477	0.32562	0.324602	13.1069	12.7009	13.1235	13.6833	13.5617	13.9993	13.1872	13.7677	13.7099	13.4865	13.7482	13.6571	13.3592	13.6838			Discard	0.516477	0.495938	-0.230191	-1.08247	17.1039	0.32562	Q6ZWM4	LSM8_MOUSE	Lsm8	U6 snRNA-associated Sm-like protein LSm8
Q6ZWN5	RS9_MOUSE	Rps9	Small ribosomal subunit protein uS4			Discard	1.44463	0.232791	-0.419098	16.458	16.2691	16.4931	15.8273	15.8154	15.9992	16.1606	15.6703	15.7065	15.6529	15.736	15.8033	16.1404	15.7213			Discard	1.44463	0.120181	0.355406	2.42226	19.5818	0.232791	Q6ZWN5	RS9_MOUSE	Rps9	Small ribosomal subunit protein uS4
Q6ZWQ0	SYNE2_MOUSE	Syne2	Nesprin-2			Discard	0.660135	0.585732	0.165448	12.7848	12.6413	12.6845	12.7854	12.7177	13.0661	12.915	12.9969	12.8344	12.68	12.9191	12.9373	12.7516	12.9171			Discard	0.660135	0.386355	-0.100502	-1.3124	16.4212	0.585732	Q6ZWQ0	SYNE2_MOUSE	Syne2	Nesprin-2
Q6ZWQ7	SPCS3_MOUSE	Spcs3	Signal peptidase complex subunit 3			Discard	0.686588	0.751719	-0.135096	13.0192	13.0694	13.5981	13.0589	12.6486	13.5114	13.1763	12.8945	12.9628	12.8661	12.5076	13.1009	13.0642	12.9291			Discard	0.686588	0.372618	0.232886	1.35322	16.6503	0.751719	Q6ZWQ7	SPCS3_MOUSE	Spcs3	Signal peptidase complex subunit 3
Q6ZWU9	RS27_MOUSE	Rps27	Small ribosomal subunit protein eS27	+		Discard	2.2047	0.296417	-0.370821	15.9175	15.9756	16.2365	15.6832	15.6126	15.7504	15.7167	15.4229	15.4628	15.1366	15.4792	15.4683	15.8364	15.4656	+		Discard	2.2047	0.0498954	0.414883	3.44851	19.2681	0.296417	Q6ZWU9	RS27_MOUSE	Rps27	Small ribosomal subunit protein eS27
Q6ZWV3	RL10_MOUSE	Rpl10	Large ribosomal subunit protein uL16			Discard	1.46877	0.351719	-0.334257	15.0976	15.1544	15.5248	14.6748	14.7706	14.6299	14.6851	14.2517	14.5576	14.0831	14.6588	14.876	14.9434	14.6091			Discard	1.46877	0.116252	0.456629	2.45475	18.3811	0.351719	Q6ZWV3	RL10_MOUSE	Rpl10	Large ribosomal subunit protein uL16
Q6ZWV7	RL35_MOUSE	Rpl35	Large ribosomal subunit protein uL29			Discard	0.277489	0.923607	-0.0636824	14.643	14.9518	15.0138	14.5739	14.8658	14.6342	14.4204	14.5517	15.0079	14.6827	14.7072	14.862	14.7587	14.695			Discard	0.277489	0.70317	0.0750914	0.654022	18.3397	0.923607	Q6ZWV7	RL35_MOUSE	Rpl35	Large ribosomal subunit protein uL29
Q6ZWX6	IF2A_MOUSE	Eif2s1	Eukaryotic translation initiation factor 2 subunit 1			Discard	1.06992	0.863506	-0.0883056	15.0438	15.0989	15.3592	14.9632	14.9063	15.02	14.9095	15.0213	14.7953	14.6314	15.0225	14.977	15.0319	14.9436			Discard	1.06992	0.20694	0.172399	1.91054	18.5737	0.863506	Q6ZWX6	IF2A_MOUSE	Eif2s1	Eukaryotic translation initiation factor 2 subunit 1
Q6ZWY3	RS27L_MOUSE	Rps27l	Small ribosomal subunit protein eS27-like			Discard	0.702282	0.851081	-0.0934317	14.0644	14.0239	14.4059	14.0794	13.7876	14.1637	13.7475	13.9663	13.8228	14.0665	13.9905	14.1064	14.0719	13.9785			Discard	0.702282	0.366531	0.137458	1.37724	17.6141	0.851081	Q6ZWY3	RS27L_MOUSE	Rps27l	Small ribosomal subunit protein eS27-like
Q6ZWZ2	UB2R2_MOUSE	Ube2r2	Ubiquitin-conjugating enzyme E2 R2			Discard	0.107031	0.997471	-0.0314715	12.1562	11.9565	11.7895	11.9526	11.7544	11.791	11.9149	11.9928	11.7414	12.0837	11.7545	11.7664	11.8741	11.8426			Discard	0.107031	0.866277	0.0243975	0.28485	15.4793	0.997471	Q6ZWZ2	UB2R2_MOUSE	Ube2r2	Ubiquitin-conjugating enzyme E2 R2
Q71FD7	FBLI1_MOUSE	Fblim1	Filamin-binding LIM protein 1			Discard	0.0607532	0.890583	0.0173697	12.9922	12.7007	13.0806	12.8283	13.2981	13.302	13.0968	12.5153	13.2798	13.1824	13.0109	12.9671	13.0371	13.0545			Discard	0.0607532	0.9162	0.0249252	0.168624	16.6244	0.890583	Q71FD7	FBLI1_MOUSE	Fblim1	Filamin-binding LIM protein 1
O08795	GLU2B_MOUSE	Prkcsh	Glucosidase 2 subunit beta			Keep	1.71015	0.0160517	0.842378	16.2664	15.9302	16.0284	16.9459	16.0156	16.9196	16.9779	17.0486	17.7293	16.8662	16.5684	17.0112	16.1523	16.9947			Keep	1.71015	0.0898101	-0.682587	-2.77878	20.3701	0.0160517	O08795	GLU2B_MOUSE	Prkcsh	Glucosidase 2 subunit beta
Q71RI9	KAT3_MOUSE	Kyat3	Kynurenine--oxoglutarate transaminase 3			Discard	0.405136	0.961445	-0.0482809	10.8366	10.1963	10.5598	10.6301	0	10.4829	10.915	10.7482	11.0394	10.1341	9.50662	9.87232	10.5219	10.4736			Discard	0.405136	0.599847	-1.58498	-0.89185	13.9723	0.961445	Q71RI9	KAT3_MOUSE	Kyat3	Kynurenine--oxoglutarate transaminase 3
O35400	ST2B1_MOUSE	Sult2b1	Sulfotransferase 2B1		+	Keep	1.99203	4.27746E-206	-9.955	9.8309	10.546	10.4556	0	0	10.0693	0	0	0	0	0	0	9.955	0		+	Keep	1.99203	0.0614619	6.81695	3.15848	12.2563	4.27746E-206	O35400	ST2B1_MOUSE	Sult2b1	Sulfotransferase 2B1
Q76LS9	MINY1_MOUSE	Mindy1	Ubiquitin carboxyl-terminal hydrolase MINDY-1			Discard	0.531069	0.631616	0.141616	12.487	12.2399	12.2191	12.1431	12.4108	11.925	12.4329	12.2453	12.1533	12.4874	12.3836	12.3586	12.2295	12.3712			Discard	0.531069	0.482705	-0.106046	-1.10655	15.8842	0.631616	Q76LS9	MINY1_MOUSE	Mindy1	Ubiquitin carboxyl-terminal hydrolase MINDY-1
Q76MZ3	2AAA_MOUSE	Ppp2r1a	Serine/threonine-protein phosphatase 2A 65 kDa regulatory subunit A alpha isoform			Discard	1.06028	0.631447	0.141702	16.0534	16.0872	16.0164	15.961	16.3522	15.8551	16.0985	16.1585	16.1579	16.231	16.4025	16.1947	16.035	16.1767			Discard	1.06028	0.210668	-0.152987	-1.89709	19.7234	0.631447	Q76MZ3	2AAA_MOUSE	Ppp2r1a	Serine/threonine-protein phosphatase 2A 65 kDa regulatory subunit A alpha isoform
O35459	ECH1_MOUSE	Ech1	Delta(3,5)-Delta(2,4)-dienoyl-CoA isomerase, mitochondrial			Keep	1.69415	0.0150536	0.850863	12.6564	12.2114	12.5087	13.4104	12.5892	13.3383	13.4092	13.5361	13.5862	13.2567	12.9677	13.6116	12.6232	13.4741			Keep	1.69415	0.0912857	-0.608857	-2.75731	16.7446	0.0150536	O35459	ECH1_MOUSE	Ech1	Delta(3,5)-Delta(2,4)-dienoyl-CoA isomerase, mitochondrial
Q78HU3	MB12A_MOUSE	Mvb12a	Multivesicular body subunit 12A			Discard	1.33619	0.65246	-0.17849	13.3723	13.77	13.3548	13.2204	13.7862	13.4085	13.1664	13.2563	12.9615	13.4024	13.3875	13.1248	13.3905	13.212			Discard	1.33619	0.140589	0.268892	2.27583	16.9548	0.65246	Q78HU3	MB12A_MOUSE	Mvb12a	Multivesicular body subunit 12A
Q78IK2	ATPMK_MOUSE	Atp5mk	ATP synthase membrane subunit K, mitochondrial			Discard	0.990851	0.195441	-0.451958	14.5057	14.2767	14.7173	14.4139	13.7118	14.7442	14.5067	14.0885	13.8458	13.924	13.825	14.1604	14.4606	14.0086			Discard	0.990851	0.236909	0.336551	1.79954	17.8516	0.195441	Q78IK2	ATPMK_MOUSE	Atp5mk	ATP synthase membrane subunit K, mitochondrial
Q78IK4	MIC27_MOUSE	Apool	MICOS complex subunit Mic27			Discard	0.260137	0.800921	0.0590128	12.8799	12.5331	12.9748	12.6783	12.2659	12.8991	13.0898	12.8263	12.8723	12.61	12.4954	12.8568	12.7826	12.8416			Discard	0.260137	0.717234	-0.0865838	-0.619616	16.3504	0.800921	Q78IK4	MIC27_MOUSE	Apool	MICOS complex subunit Mic27
Q78JE5	FBX22_MOUSE	Fbxo22	F-box only protein 22			Discard	0.117101	0.341309	-0.340839	10.7514	11.2085	11.1184	11.4378	11.54	11.4407	10.8614	10.9818	11.5738	10.9118	11.8031	10.9919	11.3277	10.9869			Discard	0.117101	0.858286	0.062175	0.309007	14.8392	0.341309	Q78JE5	FBX22_MOUSE	Fbxo22	F-box only protein 22
Q78JW9	UBFD1_MOUSE	Ubfd1	Ubiquitin domain-containing protein UBFD1			Discard	0.569297	0.651849	-0.178764	12.4306	12.2643	12.2673	11.923	12.0771	12.146	12.0717	11.7934	11.6332	11.9821	12.2078	12.4469	12.2063	12.0276			Discard	0.569297	0.448149	0.162196	1.16881	15.7071	0.651849	Q78JW9	UBFD1_MOUSE	Ubfd1	Ubiquitin domain-containing protein UBFD1
Q78PG9	CCD25_MOUSE	Ccdc25	Coiled-coil domain-containing protein 25			Discard	0.00997161	0.853585	-0.0923977	11.8014	12.0105	12.1673	12.0398	12.0751	11.8754	11.608	11.9641	12.062	11.901	12.5917	11.8681	12.0253	11.9329			Discard	0.00997161	0.978599	-0.00421508	-0.0291724	15.6011	0.853585	Q78PG9	CCD25_MOUSE	Ccdc25	Coiled-coil domain-containing protein 25
Q78PY7	SND1_MOUSE	Snd1	Staphylococcal nuclease domain-containing protein 1			Discard	1.7576	0.473757	-0.264657	14.1987	14.1753	14.4421	14.0402	13.9153	14.2634	14.0939	13.9202	13.7984	13.9246	13.9015	13.9644	14.187	13.9224			Discard	1.7576	0.0847744	0.238691	2.84247	17.6495	0.473757	Q78PY7	SND1_MOUSE	Snd1	Staphylococcal nuclease domain-containing protein 1
Q78XF5	OSTC_MOUSE	Ostc	Oligosaccharyltransferase complex subunit OSTC			Discard	0.894041	0.171159	-0.475874	13.1799	12.7984	13.4317	12.9014	11.7985	13.2912	12.1032	12.5472	12.7683	12.7212	11.7963	12.5954	13.0474	12.5715			Discard	0.894041	0.271396	0.478255	1.66132	16.333	0.171159	Q78XF5	OSTC_MOUSE	Ostc	Oligosaccharyltransferase complex subunit OSTC
Q78ZA7	NP1L4_MOUSE	Nap1l4	Nucleosome assembly protein 1-like 4			Discard	0.515488	0.86818	-0.0863811	16.1278	16.3912	16.4344	16.2171	16.1595	16.5814	16.0155	16.2778	16.1018	16.2919	16.4413	16.1607	16.3068	16.2204			Discard	0.515488	0.497012	0.103741	1.08083	19.8607	0.86818	Q78ZA7	NP1L4_MOUSE	Nap1l4	Nucleosome assembly protein 1-like 4
Q791T5	MTCH1_MOUSE	Mtch1	Mitochondrial carrier homolog 1			Discard	0.207712	0.0399115	-0.698124	11.3903	0	11.7591	11.384	0	11.9394	11.6886	0	11.9818	0	11.7398	0	11.3872	10.6891			Discard	0.207712	0.774287	1.84379	0.511875	14.5217	0.0399115	Q791T5	MTCH1_MOUSE	Mtch1	Mitochondrial carrier homolog 1
Q791V5	MTCH2_MOUSE	Mtch2	Mitochondrial carrier homolog 2			Discard	0.135017	0.818797	0.0506317	13.9685	13.6499	14.1889	13.8284	13.4956	13.7953	14.0821	13.4005	13.8708	13.9519	13.4498	13.8544	13.812	13.8626			Discard	0.135017	0.842992	0.0528509	0.351103	17.3992	0.818797	Q791V5	MTCH2_MOUSE	Mtch2	Mitochondrial carrier homolog 2
Q7M6Y3	PICAL_MOUSE	Picalm	Phosphatidylinositol-binding clathrin assembly protein			Discard	0.614418	0.900741	-0.0730217	13.5987	13.4454	13.678	13.5961	13.7027	13.6766	13.5364	13.4722	13.6357	13.6302	13.5933	13.4567	13.6381	13.5651			Discard	0.614418	0.41339	0.0621781	1.24084	17.1726	0.900741	Q7M6Y3	PICAL_MOUSE	Picalm	Phosphatidylinositol-binding clathrin assembly protein
Q7M753	PANK2_MOUSE	Pank2	Pantothenate kinase 2, mitochondrial			Discard	0.215807	0.809368	0.0550467	10.3901	10.3679	10.6385	10.5182	10.6796	10.4337	10.8152	10.5049	10.5578	10.435	10.3729	10.6049	10.4766	10.5316			Discard	0.215807	0.765341	-0.0437849	-0.528912	14.1177	0.809368	Q7M753	PANK2_MOUSE	Pank2	Pantothenate kinase 2, mitochondrial
Q7M759	AB17B_MOUSE	Abhd17b	Alpha/beta hydrolase domain-containing protein 17B			Discard	0.305467	0.569681	-0.216766	11.0756	11.3309	11.1719	10.6386	11.5029	10.4257	11.2301	9.9416	11.5023	10.6243	11.1446	10.4692	11.1246	10.9078			Discard	0.305467	0.67758	0.205564	0.708334	14.5781	0.569681	Q7M759	AB17B_MOUSE	Abhd17b	Alpha/beta hydrolase domain-containing protein 17B
Q7SIG6	ASAP2_MOUSE	Asap2	Arf-GAP with SH3 domain, ANK repeat and PH domain-containing protein 2			Discard	0.129851	0.644736	0.134941	11.7424	11.7641	11.4994	11.6078	12.128	11.5283	11.8301	11.4809	11.4135	11.7929	12.073	11.9703	11.6767	11.8116			Discard	0.129851	0.848257	-0.0484554	-0.339076	15.339	0.644736	Q7SIG6	ASAP2_MOUSE	Asap2	Arf-GAP with SH3 domain, ANK repeat and PH domain-containing protein 2
Q7TMB8	CYFP1_MOUSE	Cyfip1	Cytoplasmic FMR1-interacting protein 1			Discard	0.408694	0.561267	-0.220795	16.0869	16.2173	16.2273	15.7074	16.4049	15.615	15.964	15.7695	15.8042	16.0534	16.0297	15.9009	16.1536	15.9328			Discard	0.408694	0.597884	0.122852	0.898153	19.5843	0.561267	Q7TMB8	CYFP1_MOUSE	Cyfip1	Cytoplasmic FMR1-interacting protein 1
Q7TMC8	FCSK_MOUSE	Fcsk	L-fucose kinase			Discard	0.869595	0.645211	0.134701	10.8961	10.604	10.8063	10.7754	10.8044	10.8969	10.9286	11.2725	11.2282	10.9514	10.7852	10.6642	10.8053	10.94			Discard	0.869595	0.283445	-0.174501	-1.62594	14.4824	0.645211	Q7TMC8	FCSK_MOUSE	Fcsk	L-fucose kinase
Q7TMF3	NDUAC_MOUSE	Ndufa12	NADH dehydrogenase [ubiquinone] 1 alpha subcomplex subunit 12		+	Discard	0.522956	3.11971E-216	-10.1985	10.8643	0	10.6742	9.48417	0	11.2211	11.1184	0	0	0	0	10.2709	10.1985	0		+	Discard	0.522956	0.489921	3.47575	1.09319	13.2972	3.11971E-216	Q7TMF3	NDUAC_MOUSE	Ndufa12	NADH dehydrogenase [ubiquinone] 1 alpha subcomplex subunit 12
Q7TMK6	HOOK2_MOUSE	Hook2	Protein Hook homolog 2			Discard	0.0173473	0.705858	-0.15487	10.7349	10.8598	10.8967	10.4934	0	10.9783	10.4473	10.82	0	10.9387	10.1764	10.8168	10.7987	10.6438			Discard	0.0173473	0.966368	0.127333	0.0503391	14.0581	0.705858	Q7TMK6	HOOK2_MOUSE	Hook2	Protein Hook homolog 2
Q7TMK9	HNRPQ_MOUSE	Syncrip	Heterogeneous nuclear ribonucleoprotein Q			Discard	2.10564	0.610021	-0.197826	14.4162	14.2856	14.67	14.3798	14.4209	14.6151	14.3176	14.2774	14.1806	13.9189	14.2598	14.1653	14.4185	14.2207			Discard	2.10564	0.0532973	0.278009	3.3129	17.9233	0.610021	Q7TMK9	HNRPQ_MOUSE	Syncrip	Heterogeneous nuclear ribonucleoprotein Q
Q7TML3	S35F2_MOUSE	Slc35f2	Solute carrier family 35 member F2			Discard	0.156175	0.934867	-0.00292426	13.9531	13.7308	13.5864	14.2402	14.8343	14.3678	13.9497	14.0257	14.1501	14.4898	14.5621	14.0499	14.1038	14.1009			Discard	0.156175	0.823477	-0.0857765	-0.399463	17.7879	0.934867	Q7TML3	S35F2_MOUSE	Slc35f2	Solute carrier family 35 member F2
Q7TMM9	TBB2A_MOUSE	Tubb2a	Tubulin beta-2A chain	+		Discard	2.3407	0.215411	0.41758	15.2288	15.198	14.9928	15.4623	15.3414	15.6774	15.5319	15.8573	15.6435	15.7357	15.9187	15.6712	15.2862	15.7038	+		Discard	2.3407	0.0463933	-0.409584	-3.63645	19.1314	0.215411	Q7TMM9	TBB2A_MOUSE	Tubb2a	Tubulin beta-2A chain
Q7TMQ7	WDR91_MOUSE	Wdr91	WD repeat-containing protein 91			Discard	1.42507	0.225256	0.408075	10.5874	10.4771	10.7667	11.1555	10.5914	10.4905	10.7797	10.996	11.686	10.8914	10.999	11.1148	10.5894	10.9975			Discard	1.42507	0.123023	-0.399688	-2.39591	14.5036	0.225256	Q7TMQ7	WDR91_MOUSE	Wdr91	WD repeat-containing protein 91
Q7TMR0	PCP_MOUSE	Prcp	Lysosomal Pro-X carboxypeptidase			Discard	0.385789	0.543094	0.188383	13.8475	13.9574	13.9423	13.7823	13.7593	13.7132	14.1417	14.2323	14.1646	13.6962	13.5457	13.851	13.8153	14.0036			Discard	0.385789	0.615119	-0.104914	-0.857308	17.4852	0.543094	Q7TMR0	PCP_MOUSE	Prcp	Lysosomal Pro-X carboxypeptidase
Q7TMS5	ABCG2_MOUSE	Abcg2	Broad substrate specificity ATP-binding cassette transporter ABCG2			Discard	0.0948781	0.589758	-0.207265	13.2977	13.1187	13.2087	14.416	14.1738	14.2704	12.9931	13.5627	14.193	13.6246	14.1462	13.4984	13.8012	13.594			Discard	0.0948781	0.879871	0.0778432	0.255185	17.3739	0.589758	Q7TMS5	ABCG2_MOUSE	Abcg2	Broad substrate specificity ATP-binding cassette transporter ABCG2
Q7TMY7	IPO8_MOUSE	Ipo8	Importin-8			Discard	1.33352	0.83725	-0.0991561	11.3154	11.4958	11.3431	11.231	11.1907	11.5616	11.1106	11.2431	11.108	11.2517	11.2171	11.2897	11.3293	11.2302			Discard	1.33352	0.140928	0.152902	2.27222	14.8709	0.83725	Q7TMY7	IPO8_MOUSE	Ipo8	Importin-8
Q7TMY8	HUWE1_MOUSE	Huwe1	E3 ubiquitin-protein ligase HUWE1			Discard	0.51099	0.627629	-0.189735	11.8947	11.8488	11.8422	11.7409	11.5356	11.8806	11.954	11.8232	11.5886	11.7199	11.5798	11.5041	11.8455	11.6557			Discard	0.51099	0.50129	0.0955327	1.07336	15.3352	0.627629	Q7TMY8	HUWE1_MOUSE	Huwe1	E3 ubiquitin-protein ligase HUWE1
Q7TN37	TRPM4_MOUSE	Trpm4	Transient receptor potential cation channel subfamily M member 4			Discard	0.259001	0.845129	0.0383646	12.1267	12.5513	12.1778	12.2267	12.2421	12.0913	12.2704	12.1836	12.27	11.867	12.2237	12.2577	12.2024	12.2408			Discard	0.259001	0.718335	0.0572557	0.617342	15.8001	0.845129	Q7TN37	TRPM4_MOUSE	Trpm4	Transient receptor potential cation channel subfamily M member 4
Q7TNC4	LC7L2_MOUSE	Luc7l2	Putative RNA-binding protein Luc7-like 2			Discard	0.476857	0.479997	0.224057	13.1482	12.3594	13.0579	13.7232	12.9539	13.8115	13.0063	13.8991	13.9967	13.1852	13.1897	13.4538	13.1037	13.3278			Discard	0.476857	0.533032	-0.279474	-1.0161	16.9706	0.479997	Q7TNC4	LC7L2_MOUSE	Luc7l2	Putative RNA-binding protein Luc7-like 2
Q7TNC9	I5P1_MOUSE	Inpp5a	Inositol polyphosphate-5-phosphatase A			Discard	1.21641	0.426607	0.256293	12.7751	12.8116	12.5805	13.0351	13.2164	12.9449	12.9151	12.9745	13.1758	13.304	13.4536	13.0953	12.8798	13.1361			Discard	1.21641	0.170565	-0.259091	-2.11279	16.6273	0.426607	Q7TNC9	I5P1_MOUSE	Inpp5a	Inositol polyphosphate-5-phosphatase A
Q7TNE3	SPAG7_MOUSE	Spag7	Sperm-associated antigen 7			Discard	0.0273974	0.436863	0.24993	11.2865	11.4143	11.4259	11.7447	11.1791	11.9342	11.7442	11.7174	11.7957	11.3504	11.6211	10.6556	11.4201	11.67			Discard	0.0273974	0.95273	0.0166955	0.0786483	15.1102	0.436863	Q7TNE3	SPAG7_MOUSE	Spag7	Sperm-associated antigen 7
Q7TNG5	EMAL2_MOUSE	Eml2	Echinoderm microtubule-associated protein-like 2			Discard	0.730936	0.776373	-0.124626	15.3089	15.2811	15.2516	15.1362	15.4644	15.236	15.2207	15.1174	14.9789	15.1657	15.4416	15.094	15.2664	15.1418			Discard	0.730936	0.35271	0.109961	1.42076	18.8159	0.776373	Q7TNG5	EMAL2_MOUSE	Eml2	Echinoderm microtubule-associated protein-like 2
Q7TNG8	LDHD_MOUSE	Ldhd	Probable D-lactate dehydrogenase, mitochondrial		+	Discard	0.467435	4.53819E-282	-11.657	11.2253	0	12.3549	12.02	0	11.9888	0	12.7873	12.7195	0	0	0	11.657	0		+	Discard	0.467435	0.541764	3.68037	1.00009	14.8567	4.53819E-282	Q7TNG8	LDHD_MOUSE	Ldhd	Probable D-lactate dehydrogenase, mitochondrial
O35671	ITBP1_MOUSE	Itgb1bp1	Integrin beta-1-binding protein 1			Keep	1.79792	0.0477094	0.686914	10.4074	11.0704	10.8124	11.1424	11.2066	10.7521	11.0666	11.0272	11.7188	12.319	11.6655	11.6019	10.9472	11.6341			Keep	1.79792	0.0799717	-0.667955	-2.89664	14.9071	0.0477094	O35671	ITBP1_MOUSE	Itgb1bp1	Integrin beta-1-binding protein 1
Q7TNP2	2AAB_MOUSE	Ppp2r1b	Serine/threonine-protein phosphatase 2A 65 kDa regulatory subunit A beta isoform			Discard	0.0505875	0.868613	-0.0862029	12.7391	13.0859	13.0805	12.8952	13.2664	12.5362	12.8916	12.7784	12.9175	13.021	13.0821	12.8117	12.9908	12.9046			Discard	0.0505875	0.926299	0.0168145	0.14181	16.5225	0.868613	Q7TNP2	2AAB_MOUSE	Ppp2r1b	Serine/threonine-protein phosphatase 2A 65 kDa regulatory subunit A beta isoform
Q7TNV0	DEK_MOUSE	Dek	Protein DEK			Discard	0.425082	0.791164	-0.118391	11.9105	10.8924	11.8237	12.0546	11.2393	12.1889	11.7237	12.0892	11.9769	0	11.5211	11.7745	11.8677	11.7493			Discard	0.425082	0.582506	1.83732	0.926984	15.2486	0.791164	Q7TNV0	DEK_MOUSE	Dek	Protein DEK
Q7TPC1	CDSN_MOUSE	Cdsn	Corneodesmosin			Discard	0.348154	0.0144381	-0.824934	10.1803	11.5861	12.2565	11.7012	12.7529	0	0	11.0668	11.3288	10.8738	0	10.7639	11.6448	10.8199			Discard	0.348154	0.647052	2.40729	0.788692	14.7574	0.0144381	Q7TPC1	CDSN_MOUSE	Cdsn	Corneodesmosin
Q7TPE5	S7A6O_MOUSE	Slc7a6os	Probable RNA polymerase II nuclear localization protein SLC7A6OS			Discard	1.12669	0.433957	0.251724	10.7907	10.3488	10.6894	10.6844	10.7711	10.5062	11.1328	10.3863	10.8765	10.9982	10.8439	11.3974	10.6869	10.9386			Discard	1.12669	0.190772	-0.307394	-1.98937	14.4	0.433957	Q7TPE5	S7A6O_MOUSE	Slc7a6os	Probable RNA polymerase II nuclear localization protein SLC7A6OS
Q7TPM1	PRC2B_MOUSE	Prrc2b	Protein PRRC2B			Discard	0.624984	0.175671	0.459512	10.6244	10.3153	10.1368	10.7047	0	10.6787	11.1254	10.5726	11.3239	11.3359	10.6363	10.7218	10.4781	10.9376			Discard	0.624984	0.407967	-2.20932	-1.2575	14.2492	0.175671	Q7TPM1	PRC2B_MOUSE	Prrc2b	Protein PRRC2B
Q7TPM9	MTMRA_MOUSE	Mtmr10	Myotubularin-related protein 10			Discard	0.341673	0.821217	-0.105818	11.8138	12.277	12.1171	11.6832	12.1872	11.5459	11.8358	11.4125	11.9843	12.1557	11.8987	11.5675	11.9734	11.8676			Discard	0.341673	0.651026	0.128283	0.776671	15.4829	0.821217	Q7TPM9	MTMRA_MOUSE	Mtmr10	Myotubularin-related protein 10
Q7TPR4	ACTN1_MOUSE	Actn1	Alpha-actinin-1			Discard	0.402772	0.780526	-0.122872	17.6913	17.7553	17.8074	17.5459	17.8588	17.4967	17.5876	17.5326	17.6139	17.7423	17.7464	17.5595	17.7237	17.6008			Discard	0.402772	0.602003	0.0622002	0.887655	21.2511	0.780526	Q7TPR4	ACTN1_MOUSE	Actn1	Alpha-actinin-1
Q7TPS5	C2CD5_MOUSE	C2cd5	C2 domain-containing protein 5			Discard	0.587332	0.617204	0.149016	11.117	11.26	10.5668	11.1588	11.0412	11.0055	11.2662	10.7149	11.0498	11.19	11.4054	11.8024	11.0796	11.2286			Discard	0.587332	0.433634	-0.213238	-1.19777	14.7484	0.617204	Q7TPS5	C2CD5_MOUSE	C2cd5	C2 domain-containing protein 5
Q7TPV4	MBB1A_MOUSE	Mybbp1a	Myb-binding protein 1A			Discard	1.15699	0.129026	-0.524285	12.2275	11.9942	12.5736	12.5054	11.5421	12.6221	11.8618	12.0398	12.0965	11.8023	11.4929	11.8357	12.3731	11.8488			Discard	1.15699	0.182938	0.389297	2.0312	15.6798	0.129026	Q7TPV4	MBB1A_MOUSE	Mybbp1a	Myb-binding protein 1A
Q7TQ95	LNP_MOUSE	Lnpk	Endoplasmic reticulum junction formation protein lunapark			Discard	0.761883	0.40069	-0.304824	12.247	12.2813	12.3126	11.8093	11.6738	12.0294	12.2692	11.8628	11.9256	11.8117	11.2923	11.693	12.1423	11.8375			Discard	0.761883	0.338285	0.249789	1.4673	15.5485	0.40069	Q7TQ95	LNP_MOUSE	Lnpk	Endoplasmic reticulum junction formation protein lunapark
Q7TQH0	ATX2L_MOUSE	Atxn2l	Ataxin-2-like protein			Discard	0.113405	0.886958	0.0190374	12.981	12.4446	13.104	12.828	12.8082	12.8524	13.0089	12.6488	13.0392	12.8482	12.7973	12.8703	12.8403	12.8593			Discard	0.113405	0.861025	-0.0324106	-0.300184	16.4474	0.886958	Q7TQH0	ATX2L_MOUSE	Atxn2l	Ataxin-2-like protein
Q7TQI3	OTUB1_MOUSE	Otub1	Ubiquitin thioesterase OTUB1			Discard	0.202891	0.946796	-0.00837289	14.3714	14.3385	14.5661	14.4232	14.7653	14.2168	14.3047	14.3875	14.2632	14.3909	14.6169	14.4364	14.3976	14.3892			Discard	0.202891	0.779745	0.0469685	0.501653	18.0164	0.946796	Q7TQI3	OTUB1_MOUSE	Otub1	Ubiquitin thioesterase OTUB1
Q7TQK1	INT7_MOUSE	Ints7	Integrator complex subunit 7			Discard	0.787427	0.859596	-0.0899174	10.0147	10.6429	10.2216	10.283	10.4298	10.7733	10.0925	10.7566	10.9404	0	10.425	0	10.3583	10.2683			Discard	0.787427	0.326627	3.35845	1.50537	13.8105	0.859596	Q7TQK1	INT7_MOUSE	Ints7	Integrator complex subunit 7
Q7TQK5	CCD93_MOUSE	Ccdc93	Coiled-coil domain-containing protein 93			Discard	0.501535	0.650233	-0.179491	12.5188	12.062	12.2306	12.0426	11.8168	12.3217	12.4423	12.0994	11.7485	11.8732	11.9015	12.034	12.1487	11.9693			Discard	0.501535	0.50762	0.148943	1.05761	15.6954	0.650233	Q7TQK5	CCD93_MOUSE	Ccdc93	Coiled-coil domain-containing protein 93
Q7TS68	NSUN6_MOUSE	Nsun6	tRNA (cytosine(72)-C(5))-methyltransferase NSUN6			Discard	0.393976	0.888009	0.0185539	9.89806	9.19772	9.74899	9.35232	10.0847	9.84607	9.95575	9.66324	10.0006	0	9.64003	10.1999	9.79834	9.8169			Discard	0.393976	0.60905	1.44472	0.871983	13.2681	0.888009	Q7TS68	NSUN6_MOUSE	Nsun6	tRNA (cytosine(72)-C(5))-methyltransferase NSUN6
Q7TSC1	PRC2A_MOUSE	Prrc2a	Protein PRRC2A			Discard	0.140643	0.762395	0.0772498	11.3275	10.9921	11.0755	11.1574	11.373	11.2747	11.6555	11.4583	11.4847	10.9302	10.8795	11.1097	11.2172	11.2945			Discard	0.140643	0.837621	-0.0529472	-0.3641	14.8302	0.762395	Q7TSC1	PRC2A_MOUSE	Prrc2a	Protein PRRC2A
Q7TSE6	ST38L_MOUSE	Stk38l	Serine/threonine-protein kinase 38-like			Discard	0.531309	0.77549	0.0710223	11.7236	12.0007	11.9798	11.5713	11.9658	11.9776	12.1629	11.5268	11.9894	12.0665	12.3337	12.0186	11.9717	12.0427			Discard	0.531309	0.482439	-0.14652	-1.10695	15.5447	0.77549	Q7TSE6	ST38L_MOUSE	Stk38l	Serine/threonine-protein kinase 38-like
Q7TSF1;Q61495	DSG1A_MOUSE;DSG1B_MOUSE	Dsg1a;Dsg1b	Desmoglein-1-alpha			Discard	0.00452617	0.300249	-0.368149	0	11.322	12.9645	12.2049	12.7522	0	10.8092	12.01	0	11.9096	0	14.2195	11.83	11.4618			Discard	0.00452617	0.990967	0.0492214	0.0133229	15.6388	0.300249	Q7TSF1;Q61495	DSG1A_MOUSE;DSG1B_MOUSE	Dsg1a;Dsg1b	Desmoglein-1-alpha
Q7TSI1	PKHM1_MOUSE	Plekhm1	Pleckstrin homology domain-containing family M member 1		+	Discard	0.984119	6.58282E-223	-10.3558	0	11.9136	10.6578	0	9.97344	11.0201	0	0	0	0	0	11.4183	10.3558	0		+	Discard	0.984119	0.238478	5.35776	1.79002	13.4639	6.58282E-223	Q7TSI1	PKHM1_MOUSE	Plekhm1	Pleckstrin homology domain-containing family M member 1
Q7TSI3	PP6R1_MOUSE	Ppp6r1	Serine/threonine-protein phosphatase 6 regulatory subunit 1			Discard	0.509187	0.332529	0.319535	10.4639	9.94333	9.61996	10.3511	0	9.82754	9.71412	10.2293	10.1826	10.3558	10.4003	10.123	9.88659	10.2061			Discard	0.509187	0.502754	-1.79989	-1.07037	13.5956	0.332529	Q7TSI3	PP6R1_MOUSE	Ppp6r1	Serine/threonine-protein phosphatase 6 regulatory subunit 1
Q7TSJ2	MAP6_MOUSE	Map6	Microtubule-associated protein 6			Discard	0.0631729	0.748582	-0.136436	12.2917	12.1059	12.0991	11.5328	11.5108	11.7043	12.2165	11.696	11.9113	11.841	11.7136	11.6992	11.9151	11.7787			Discard	0.0631729	0.913665	0.0278271	0.174933	15.4675	0.748582	Q7TSJ2	MAP6_MOUSE	Map6	Microtubule-associated protein 6
Q7TSJ6	LATS2_MOUSE	Lats2	Serine/threonine-protein kinase LATS2		+	Discard	0.579739	3.14906E-194	10.7716	0	0	0	10.2666	10.8413	0	10.5987	11.2617	0	11.1939	0	10.926	0	10.7716		+	Discard	0.579739	0.440518	-3.81206	-1.18561	13.4725	3.14906E-194	Q7TSJ6	LATS2_MOUSE	Lats2	Serine/threonine-protein kinase LATS2
Q7TSN7	IGSF5_MOUSE	Igsf5	Immunoglobulin superfamily member 5			Discard	0.863438	0.27007	-0.38985	10.6728	10.5223	10.6384	10.6016	10.6981	10.1686	10.3858	10.0559	10.0139	9.65233	10.7411	10.6355	10.6201	10.2303			Discard	0.863438	0.28547	0.302877	1.617	14.0195	0.27007	Q7TSN7	IGSF5_MOUSE	Igsf5	Immunoglobulin superfamily member 5
Q7TSQ8	PDPR_MOUSE	Pdpr	Pyruvate dehydrogenase phosphatase regulatory subunit, mitochondrial			Discard	0.482265	0.375646	0.28934	10.6038	9.7409	10.6275	10.9251	8.87058	10.9043	11.0392	11.3195	11.1396	9.94862	9.9957	10.7572	10.6157	10.9051			Discard	0.482265	0.527014	-0.421247	-1.02525	14.2121	0.375646	Q7TSQ8	PDPR_MOUSE	Pdpr	Pyruvate dehydrogenase phosphatase regulatory subunit, mitochondrial
Q7TSS2	UB2Q1_MOUSE	Ube2q1	Ubiquitin-conjugating enzyme E2 Q1			Discard	0.642554	0.620173	0.147486	10.7219	10.7123	10.385	10.9585	10.8341	10.2223	10.3346	11.2077	10.9122	10.7454	10.8154	11.1437	10.7171	10.8646			Discard	0.642554	0.395442	-0.220813	-1.28504	14.3635	0.620173	Q7TSS2	UB2Q1_MOUSE	Ube2q1	Ubiquitin-conjugating enzyme E2 Q1
Q7TSV4	PGM2_MOUSE	Pgm2	Phosphopentomutase			Discard	0.215987	0.93625	-0.00355651	13.0065	12.4207	12.6636	13.1361	12.9561	12.798	12.6364	13.0903	12.784	12.8122	13.1412	12.9364	12.8792	12.8756			Discard	0.215987	0.765364	-0.0699126	-0.52929	16.4653	0.93625	Q7TSV4	PGM2_MOUSE	Pgm2	Phosphopentomutase
Q7TT37	ELP1_MOUSE	Elp1	Elongator complex protein 1			Discard	0.483896	0.992842	-0.0293634	12.6587	12.9698	12.89	12.5454	12.6821	12.753	12.693	12.6842	12.514	12.775	12.7433	12.6312	12.718	12.6886			Discard	0.483896	0.52589	0.0763853	1.028	16.302	0.992842	Q7TT37	ELP1_MOUSE	Elp1	Elongator complex protein 1
Q7TT50	MRCKB_MOUSE	Cdc42bpb	Serine/threonine-protein kinase MRCK beta			Discard	0.0375079	0.823094	0.0486236	14.9976	14.6706	14.6342	14.6306	14.797	14.6284	14.9446	14.6606	14.553	14.8792	14.7406	14.6355	14.6525	14.7012			Discard	0.0375079	0.939454	-0.00917053	-0.106542	18.3225	0.823094	Q7TT50	MRCKB_MOUSE	Cdc42bpb	Serine/threonine-protein kinase MRCK beta
Q80SU7	GVIN1_MOUSE	Gvin1	Interferon-induced very large GTPase 1			Discard	0.261499	0.783566	-0.12159	13.2782	13.0071	13.651	13.5245	13.5246	13.8945	13.2522	13.0247	13.3992	13.5007	13.7111	13.4067	13.5245	13.403			Discard	0.261499	0.716429	0.0975595	0.622337	17.0381	0.783566	Q80SU7	GVIN1_MOUSE	Gvin1	Interferon-induced very large GTPase 1
Q80SW1	SAHH2_MOUSE	Ahcyl1	S-adenosylhomocysteine hydrolase-like protein 1			Discard	0.0765664	0.97825	-0.0227156	12.9125	13.0502	12.931	12.8701	12.9193	12.6632	12.6772	12.617	12.957	12.8264	13.1254	13.0219	12.9159	12.8932			Discard	0.0765664	0.898599	0.0202076	0.209366	16.4739	0.97825	Q80SW1	SAHH2_MOUSE	Ahcyl1	S-adenosylhomocysteine hydrolase-like protein 1
Q80SY4	MIB1_MOUSE	Mib1	E3 ubiquitin-protein ligase MIB1			Discard	0.273171	0.361843	-0.327973	13.2338	12.9024	13.1643	12.7966	0	13.2823	12.9446	12.8291	0	13.4765	12.5829	0	13.0392	12.7113			Discard	0.273171	0.706633	2.2577	0.645513	16.2183	0.361843	Q80SY4	MIB1_MOUSE	Mib1	E3 ubiquitin-protein ligase MIB1
Q80SZ7	GBG5_MOUSE	Gng5	Guanine nucleotide-binding protein G(I)/G(S)/G(O) subunit gamma-5			Discard	0.34353	0.850556	-0.0936489	14.8362	14.9432	14.4836	14.7136	15.2651	14.5742	14.6504	14.659	14.3324	14.7057	15.0199	14.764	14.7762	14.6826			Discard	0.34353	0.650684	0.114084	0.780123	18.3507	0.850556	Q80SZ7	GBG5_MOUSE	Gng5	Guanine nucleotide-binding protein G(I)/G(S)/G(O) subunit gamma-5
Q80T21	ATL4_MOUSE	Adamtsl4	ADAMTS-like protein 4			Discard	0.529759	0.233631	0.400221	11.2832	12.282	11.6379	12.5999	12.2948	13.164	11.6574	12.356	13.4237	12.759	12.6147	12.8653	12.2885	12.6887			Discard	0.529759	0.483466	-0.402381	-1.1044	16.1195	0.233631	Q80T21	ATL4_MOUSE	Adamtsl4	ADAMTS-like protein 4
Q80TA1	EPT1_MOUSE	Selenoi	Ethanolaminephosphotransferase 1			Discard	1.22947	0.00674489	-0.910122	12.742	12.9762	13.3585	12.3893	11.6647	13.2101	12.7821	12.327	11.8384	12.0027	11.4957	11.9031	12.8639	11.9537			Discard	1.22947	0.167351	0.665312	2.13066	16.0984	0.00674489	Q80TA1	EPT1_MOUSE	Selenoi	Ethanolaminephosphotransferase 1
Q80TA6	MTMRC_MOUSE	Mtmr12	Myotubularin-related protein 12			Discard	0.82009	0.65161	0.131467	11.2174	11.5005	11.2203	11.6233	11.769	11.7219	11.4713	11.5193	11.6889	11.9074	11.9499	11.7004	11.5632	11.6947			Discard	0.82009	0.310118	-0.197483	-1.55362	15.2095	0.65161	Q80TA6	MTMRC_MOUSE	Mtmr12	Myotubularin-related protein 12
O35954	PITM1_MOUSE	Pitpnm1	Membrane-associated phosphatidylinositol transfer protein 1			Keep	1.57936	0.0105898	0.896241	9.70845	9.8008	9.57559	9.92196	10.2524	9.33875	9.51815	10.0878	10.937	10.4326	10.8417	10.8418	9.75537	10.6516			Keep	1.57936	0.102346	-0.676848	-2.60331	13.7899	0.0105898	O35954	PITM1_MOUSE	Pitpnm1	Membrane-associated phosphatidylinositol transfer protein 1
Q80TH2	ERBIN_MOUSE	Erbin	Erbin			Discard	0.944883	0.263467	0.373757	12.6421	12.9005	12.4666	12.7215	12.9989	12.4701	12.6904	12.577	13.0828	13.0822	13.0684	13.0437	12.6823	13.0561			Discard	0.944883	0.250803	-0.22414	-1.73426	16.4156	0.263467	Q80TH2	ERBIN_MOUSE	Erbin	Erbin
Q80TL7	MON2_MOUSE	Mon2	Protein MON2 homolog			Discard	0.704599	0.608621	0.153459	12.2633	12.0576	12.3502	12.11	12.1434	12.4224	12.4081	12.2301	12.1362	12.3062	12.4638	12.4723	12.2046	12.3581			Discard	0.704599	0.365427	-0.11165	-1.38078	15.872	0.608621	Q80TL7	MON2_MOUSE	Mon2	Protein MON2 homolog
Q80TM9	NISCH_MOUSE	Nisch	Nischarin			Discard	1.29971	0.456764	0.237823	12.4909	12.3059	12.4743	12.4929	12.5191	12.5885	12.5833	12.7866	12.9343	12.7244	12.735	12.3351	12.4919	12.7297			Discard	1.29971	0.147895	-0.204524	-2.22635	16.1769	0.456764	Q80TM9	NISCH_MOUSE	Nisch	Nischarin
Q80TQ2	CYLD_MOUSE	Cyld	Ubiquitin carboxyl-terminal hydrolase CYLD			Discard	0.683582	0.501755	0.211492	14.4191	14.6693	14.3643	14.4962	14.5197	14.8527	14.7704	14.7691	14.4468	14.6682	14.7842	14.6164	14.508	14.7195			Discard	0.683582	0.37454	-0.12229	-1.3486	18.208	0.501755	Q80TQ2	CYLD_MOUSE	Cyld	Ubiquitin carboxyl-terminal hydrolase CYLD
Q80TQ5	PKHM2_MOUSE	Plekhm2	Pleckstrin homology domain-containing family M member 2		+	Discard	0.214468	0.00393487	-0.966529	0	10.316	9.99108	10.0923	0	10.2405	0	10.1147	10.5471	0	0	10.0747	10.0426	9.07607		+	Discard	0.214468	0.765073	1.65058	0.526104	13.0158	0.00393487	Q80TQ5	PKHM2_MOUSE	Plekhm2	Pleckstrin homology domain-containing family M member 2
Q80TV8	CLAP1_MOUSE	Clasp1	CLIP-associating protein 1			Discard	0.919299	0.692988	0.110853	11.6915	11.66	11.3595	11.5716	11.2901	11.8091	12.0414	12.0123	11.5438	11.6638	11.7882	11.5652	11.6165	11.7273			Discard	0.919299	0.259937	-0.205489	-1.69766	15.2678	0.692988	Q80TV8	CLAP1_MOUSE	Clasp1	CLIP-associating protein 1
Q80TY0	FNBP1_MOUSE	Fnbp1	Formin-binding protein 1			Discard	0.135742	0.856959	-0.091005	11.6005	11.8293	11.652	12.0565	12.0507	12.4232	11.8572	11.663	11.7949	12.2206	11.9175	11.8492	11.9443	11.8532			Discard	0.135742	0.842856	0.051638	0.352783	15.514	0.856959	Q80TY0	FNBP1_MOUSE	Fnbp1	Formin-binding protein 1
Q80U16	RIPR2_MOUSE	Ripor2	Rho family-interacting cell polarization regulator 2	+		Discard	2.3538	0.122317	0.528892	11.1046	10.8687	10.6632	11.4186	10.96	11.0737	11.5419	11.2353	11.2707	11.5518	11.6509	11.6743	11.018	11.5469	+		Discard	2.3538	0.0466609	-0.472687	-3.65467	14.8692	0.122317	Q80U16	RIPR2_MOUSE	Ripor2	Rho family-interacting cell polarization regulator 2
Q80U35	ARHGH_MOUSE	Arhgef17	Rho guanine nucleotide exchange factor 17			Discard	0.371933	0.959631	-0.014229	11.4431	11.6386	11.3726	11.2682	11.5422	11.2719	11.4843	10.975	11.3882	11.4504	11.3539	11.3999	11.4083	11.3941			Discard	0.371933	0.626039	0.0807993	0.832272	14.9757	0.959631	Q80U35	ARHGH_MOUSE	Arhgef17	Rho guanine nucleotide exchange factor 17
Q80U38	KHNYN_MOUSE	Khnyn	Protein KHNYN			Discard	0.533371	0.258892	-0.398309	10.4696	10.612	10.0819	10.4522	10.6019	10.6181	10.8059	10.0082	9.31928	0	10.2588	10.925	10.5372	10.1389			Discard	0.533371	0.479979	1.91975	1.11034	13.894	0.258892	Q80U38	KHNYN_MOUSE	Khnyn	Protein KHNYN
Q80U49	C170B_MOUSE	Cep170b	Centrosomal protein of 170 kDa protein B			Discard	0.534425	0.592269	0.162002	11.1089	10.6488	10.8539	10.5039	10.4062	10.8055	11.3298	11.0569	10.3977	10.8441	10.8947	10.8878	10.7292	10.8912			Discard	0.534425	0.479051	-0.180657	-1.11207	14.4222	0.592269	Q80U49	C170B_MOUSE	Cep170b	Centrosomal protein of 170 kDa protein B
Q80U72	SCRIB_MOUSE	Scrib	Protein scribble homolog			Discard	0.184537	0.678702	0.117914	13.1453	13.3991	13.2243	12.8662	13.5629	12.7688	13.3822	12.7302	13.347	13.4798	13.2257	13.2582	13.1854	13.3033			Discard	0.184537	0.797135	-0.0760762	-0.462204	16.8072	0.678702	Q80U72	SCRIB_MOUSE	Scrib	Protein scribble homolog
O54775	CCN4_MOUSE	Ccn4	CCN family member 4		+	Keep	1.46749	1.77719E-06	1.70348	0	11.0023	0	11.0899	0	11.3786	11.346	12.4836	11.8566	12.0816	11.0262	11.539	10.003	11.7065		+	Keep	1.46749	0.116342	-6.14368	-2.45302	14.7901	1.77719E-06	O54775	CCN4_MOUSE	Ccn4	CCN family member 4
Q80U87	UBP8_MOUSE	Usp8	Ubiquitin carboxyl-terminal hydrolase 8			Discard	1.51524	0.803849	-0.11307	11.8114	11.5784	11.6544	11.6027	11.6645	11.82	11.5069	11.5681	11.3445	11.679	11.5244	11.5763	11.6595	11.5464			Discard	1.51524	0.110544	0.15538	2.51723	15.2012	0.803849	Q80U87	UBP8_MOUSE	Usp8	Ubiquitin carboxyl-terminal hydrolase 8
Q80U93	NU214_MOUSE	Nup214	Nuclear pore complex protein Nup214			Discard	0.413223	0.809464	0.0550015	12.1352	11.8369	11.8891	11.955	11.6829	12.0206	12.2245	12.2392	12.0544	11.896	11.7869	11.8672	11.9224	11.9774			Discard	0.413223	0.594722	-0.0914289	-0.906152	15.5602	0.809464	Q80U93	NU214_MOUSE	Nup214	Nuclear pore complex protein Nup214
Q80UE6	WNK4_MOUSE	Wnk4	Serine/threonine-protein kinase WNK4		+	Discard	0.242347	0.00016438	-1.25316	9.50621	0	10.5699	9.49835	10.1662	0	9.51712	10.3789	0	0	9.24675	0	9.50229	8.24913		+	Discard	0.242347	0.736925	1.76631	0.583721	12.7305	0.00016438	Q80UE6	WNK4_MOUSE	Wnk4	Serine/threonine-protein kinase WNK4
Q80UG5	SEPT9_MOUSE	Septin9	Septin-9			Discard	1.15814	0.0822695	0.598866	17.0419	16.1125	15.9739	16.1354	16.1711	16.1004	16.9936	16.6683	16.196	16.8288	16.7754	16.4772	16.124	16.7228			Discard	1.15814	0.182679	-0.400685	-2.03279	20.0895	0.0822695	Q80UG5	SEPT9_MOUSE	Septin9	Septin-9
Q80UJ7	RB3GP_MOUSE	Rab3gap1	Rab3 GTPase-activating protein catalytic subunit			Discard	0.198845	0.852194	0.0350872	12.0091	12.3619	11.9977	11.7726	12.254	12.2789	12.0971	12.2819	12.1685	12.2686	12.1751	11.9842	12.1367	12.1718			Discard	0.198845	0.784347	-0.0502102	-0.49303	15.7314	0.852194	Q80UJ7	RB3GP_MOUSE	Rab3gap1	Rab3 GTPase-activating protein catalytic subunit
Q80UK0	SESD1_MOUSE	Sestd1	SEC14 domain and spectrin repeat-containing protein 1			Discard	0.428887	0.757765	-0.132519	12.1963	12.2421	12.1229	11.8472	12.4095	11.9768	12.3256	11.9794	11.7027	11.9228	12.1286	12.074	12.16	12.0275			Discard	0.428887	0.579396	0.110262	0.933632	15.6753	0.757765	Q80UK0	SESD1_MOUSE	Sestd1	SEC14 domain and spectrin repeat-containing protein 1
Q80UM3	NAA15_MOUSE	Naa15	N-alpha-acetyltransferase 15, NatA auxiliary subunit			Discard	1.41235	0.713158	-0.151694	12.8754	12.9047	13.0798	12.8043	13.0787	12.6613	12.8024	12.6349	12.5824	12.7237	12.8185	12.753	12.8901	12.7384			Discard	1.41235	0.125737	0.181561	2.37875	16.4029	0.713158	Q80UM3	NAA15_MOUSE	Naa15	N-alpha-acetyltransferase 15, NatA auxiliary subunit
Q80UM7	MOGS_MOUSE	Mogs	Mannosyl-oligosaccharide glucosidase			Discard	0.578713	0.474032	-0.264513	11.981	11.39	11.9645	11.7264	11.4352	12.1363	11.997	11.4974	11.5312	11.6385	11.0022	11.6701	11.8504	11.5858			Discard	0.578713	0.441282	0.216162	1.18396	15.2811	0.474032	Q80UM7	MOGS_MOUSE	Mogs	Mannosyl-oligosaccharide glucosidase
Q80UP5	AN13A_MOUSE	Ankrd13a	Ankyrin repeat domain-containing protein 13A			Discard	1.32025	0.243515	0.391205	10.3129	11.0902	10.6351	11.0417	10.9195	10.4	10.7335	10.8822	11.4532	11.2786	11.5245	11.0644	10.7843	11.1755			Discard	1.32025	0.143323	-0.422839	-2.25423	14.5748	0.243515	Q80UP5	AN13A_MOUSE	Ankrd13a	Ankyrin repeat domain-containing protein 13A
Q80UP8	S20A2_MOUSE	Slc20a2	Sodium-dependent phosphate transporter 2			Discard	0.55831	0.544234	0.187758	11.5759	11.6351	11.6859	11.56	12.0317	11.4019	11.7835	11.5958	12.1279	11.4148	11.8036	12.207	11.6058	11.7936			Discard	0.55831	0.457119	-0.173666	-1.15103	15.3432	0.544234	Q80UP8	S20A2_MOUSE	Slc20a2	Sodium-dependent phosphate transporter 2
Q80UQ2	RASF6_MOUSE	Rassf6	Ras association domain-containing protein 6			Discard	0.816846	0.573224	0.17209	11.9162	11.8871	12.1094	11.1042	11.0469	12.1127	12.0854	12.0857	12.0621	11.6669	12.4787	11.9122	11.9017	12.0738			Discard	0.816846	0.312379	-0.352445	-1.54885	15.508	0.573224	Q80UQ2	RASF6_MOUSE	Rassf6	Ras association domain-containing protein 6
Q80UU9	PGRC2_MOUSE	Pgrmc2	Membrane-associated progesterone receptor component 2			Discard	1.18624	0.391035	-0.310444	13.7224	13.9039	13.9559	13.617	13.2896	13.9978	13.7732	13.5179	13.5072	13.504	13.1891	13.2873	13.816	13.5056			Discard	1.18624	0.177784	0.284666	2.07143	17.2137	0.391035	Q80UU9	PGRC2_MOUSE	Pgrmc2	Membrane-associated progesterone receptor component 2
Q80UW2	FBX2_MOUSE	Fbxo2	F-box only protein 2			Discard	1.03241	0.188642	-0.458422	12.7386	11.776	12.4482	12.6892	12.8648	12.6828	12.0209	11.8871	12.3055	12.4558	12.341	12.1452	12.686	12.2276			Discard	1.03241	0.221716	0.340674	1.85806	15.9861	0.188642	Q80UW2	FBX2_MOUSE	Fbxo2	F-box only protein 2
Q80UW5	MRCKG_MOUSE	Cdc42bpg	Serine/threonine-protein kinase MRCK gamma			Discard	2.13463	0.345107	-0.338422	11.4058	11.7308	11.8721	11.3003	11.619	11.2306	11.2348	11.1848	11.1709	11.2563	11.0246	11.0664	11.5163	11.1779			Discard	2.13463	0.0516941	0.37012	3.35249	14.9498	0.345107	Q80UW5	MRCKG_MOUSE	Cdc42bpg	Serine/threonine-protein kinase MRCK gamma
Q80UW8	RPAB1_MOUSE	Polr2e	DNA-directed RNA polymerases I, II, and III subunit RPABC1			Discard	0.308329	0.958561	-0.0137407	11.9454	12.0357	12.4732	12.5457	12.3399	12.4785	12.5702	12.5043	12.4066	12.1893	12.2723	12.382	12.4081	12.3944			Discard	0.308329	0.675735	-0.0843898	-0.713814	15.9425	0.958561	Q80UW8	RPAB1_MOUSE	Polr2e	DNA-directed RNA polymerases I, II, and III subunit RPABC1
Q80UY1	CARME_MOUSE	Carnmt1	Carnosine N-methyltransferase			Discard	0.149727	0.802442	0.058298	10.9461	10.9763	11.0659	11.071	11.9453	10.7217	10.9248	11.1298	11.4144	11.2088	11.0287	10.5309	11.0218	11.0801			Discard	0.149727	0.828368	0.0814993	0.384872	14.708	0.802442	Q80UY1	CARME_MOUSE	Carnmt1	Carnosine N-methyltransferase
Q80UY2	KCMF1_MOUSE	Kcmf1	E3 ubiquitin-protein ligase KCMF1			Discard	0.0162344	0.84678	0.0375979	11.8661	11.0098	12.3979	0	0	11.6963	11.8483	10.8418	12.7807	12.5051	0	0	11.3935	11.4311			Discard	0.0162344	0.968254	-0.167618	-0.0471669	15.0052	0.84678	Q80UY2	KCMF1_MOUSE	Kcmf1	E3 ubiquitin-protein ligase KCMF1
Q80V26	IMPA3_MOUSE	Bpnt2	Golgi-resident adenosine 3',5'-bisphosphate 3'-phosphatase			Discard	0.546011	0.379768	-0.31711	11.1991	11.3573	11.8356	11.8321	11.362	12.3807	11.2965	10.9774	11.7715	11.3015	11.1905	11.8732	11.6161	11.299			Discard	0.546011	0.467747	0.25936	1.13103	15.1706	0.379768	Q80V26	IMPA3_MOUSE	Bpnt2	Golgi-resident adenosine 3',5'-bisphosphate 3'-phosphatase
Q80V42	CBPM_MOUSE	Cpm	Carboxypeptidase M			Discard	0.302348	0.0263745	0.774389	10.9006	9.41816	11.197	12.1891	12.4295	11.7433	10.3264	10.4738	12.4061	12.2481	12.7523	12.292	11.4959	12.2702			Discard	0.302348	0.679106	-0.436842	-0.702346	15.4078	0.0263745	Q80V42	CBPM_MOUSE	Cpm	Carboxypeptidase M
Q80VA5	S3TC2_MOUSE	Sh3tc2	SH3 domain and tetratricopeptide repeat-containing protein 2			Discard	0.648295	0.0918565	0.579975	10.027	10.5318	10.023	10.0357	10.351	0	10.9248	10.3498	10.71	11.4282	10.3246	10.5053	10.0313	10.6113			Discard	0.648295	0.39276	-2.21239	-1.294	13.9958	0.0918565	Q80VA5	S3TC2_MOUSE	Sh3tc2	SH3 domain and tetratricopeptide repeat-containing protein 2
Q80VC9	CAMP3_MOUSE	Camsap3	Calmodulin-regulated spectrin-associated protein 3			Discard	1.13049	0.331367	0.320382	13.1913	12.5453	12.753	12.8821	12.8942	13.1701	13.3273	13.1529	12.941	13.2621	13.264	12.9488	12.8882	13.2086			Discard	1.13049	0.189857	-0.243367	-1.99463	16.6301	0.331367	Q80VC9	CAMP3_MOUSE	Camsap3	Calmodulin-regulated spectrin-associated protein 3
Q80VD1	FA98B_MOUSE	Fam98b	Protein FAM98B			Discard	0.0867046	0.781697	0.0680809	12.3992	11.8856	12.1842	12.5911	12.0888	12.7509	11.9984	12.5406	12.6108	12.4197	12.2505	12.3056	12.2957	12.3638			Discard	0.0867046	0.887652	-0.0376492	-0.234906	15.9425	0.781697	Q80VD1	FA98B_MOUSE	Fam98b	Protein FAM98B
Q80VI1	TRI56_MOUSE	Trim56	E3 ubiquitin-protein ligase TRIM56			Discard	0.55002	0.330286	-0.34795	11.0228	10.6739	11.1225	10.9487	11.1571	11.369	10.7452	10.7633	0	10.6223	10.7056	11.1479	11.0735	10.7255			Discard	0.55002	0.464217	2.05161	1.13756	14.4133	0.330286	Q80VI1	TRI56_MOUSE	Trim56	E3 ubiquitin-protein ligase TRIM56
Q80VJ3	DNPH1_MOUSE	Dnph1	5-hydroxymethyl-dUMP N-hydrolase			Discard	0.467552	0.552095	0.18347	13.5493	14.1363	13.8719	13.6458	14.2079	13.4042	13.7498	13.7984	14.1878	14.0984	14.0328	13.8553	13.7633	13.9468			Discard	0.467552	0.541779	-0.151177	-1.00029	17.4844	0.552095	Q80VJ3	DNPH1_MOUSE	Dnph1	5-hydroxymethyl-dUMP N-hydrolase
O55028	BCKD_MOUSE	Bckdk	Branched-chain alpha-ketoacid dehydrogenase kinase		+	Keep	2.01944	9.71306E-278	-11.5667	11.7203	11.0464	11.9219	10.9098	11.5606	11.5728	0	0	0	0	11.1704	11.5428	11.5667	0		+	Keep	2.01944	0.059277	7.66976	3.19563	14.4674	9.71306E-278	O55028	BCKD_MOUSE	Bckdk	Branched-chain alpha-ketoacid dehydrogenase kinase
Q80VP1	EPN1_MOUSE	Epn1	Epsin-1			Discard	0.559415	0.565638	-0.218698	11.4231	11.6102	11.4889	11.7733	11.8798	11.9533	11.3975	11.5493	11.81	11.028	11.386	11.8844	11.6941	11.4754			Discard	0.559415	0.456356	0.178891	1.15283	15.2065	0.565638	Q80VP1	EPN1_MOUSE	Epn1	Epsin-1
Q80VP8	T106C_MOUSE	Tmem106c	Transmembrane protein 106C			Discard	0.525603	0.374416	0.290171	0	9.52807	10.1711	10.9398	11.0898	10.8647	10.5114	9.89187	11.2797	10.8995	10.7973	10.9358	10.5592	10.8493			Discard	0.525603	0.487061	-1.95368	-1.09755	14.171	0.374416	Q80VP8	T106C_MOUSE	Tmem106c	Transmembrane protein 106C
Q80VQ0	AL3B1_MOUSE	Aldh3b1	Aldehyde dehydrogenase family 3 member B1			Discard	0.755385	0.297989	0.3456	14.0048	13.688	13.6599	14.2241	14.582	13.8371	13.9568	14.2411	14.2963	14.3874	14.2994	14.1877	13.9234	14.269			Discard	0.755385	0.341977	-0.228782	-1.45757	17.7241	0.297989	Q80VQ0	AL3B1_MOUSE	Aldh3b1	Aldehyde dehydrogenase family 3 member B1
Q80VQ1	LRRC1_MOUSE	Lrrc1	Leucine-rich repeat-containing protein 1			Discard	1.64317	0.248685	0.38659	11.0233	11.2955	11.3876	11.3587	11.8244	10.9619	11.497	11.5326	12.0547	11.7949	11.6298	11.7936	11.3274	11.714			Discard	1.64317	0.0958611	-0.40855	-2.68891	15.1317	0.248685	Q80VQ1	LRRC1_MOUSE	Lrrc1	Leucine-rich repeat-containing protein 1
Q80W47	WIPI2_MOUSE	Wipi2	WD repeat domain phosphoinositide-interacting protein 2			Discard	0.0445041	0.793588	0.0624649	11.0194	10.8653	11.4638	10.5437	10.6076	10.9184	11.3371	10.9166	10.5721	11.3693	10.9915	10.39	10.8921	10.9546			Discard	0.0445041	0.933089	-0.026412	-0.125518	14.5399	0.793588	Q80W47	WIPI2_MOUSE	Wipi2	WD repeat domain phosphoinositide-interacting protein 2
Q80W54	FACE1_MOUSE	Zmpste24	CAAX prenyl protease 1 homolog			Discard	0.178934	0.883181	0.0207753	11.7499	12.1918	12.3732	12.1411	12.0605	11.96	12.7492	11.9154	12.2077	11.7339	12.2939	12.0311	12.1013	12.1221			Discard	0.178934	0.801935	-0.0757922	-0.449987	15.7284	0.883181	Q80W54	FACE1_MOUSE	Zmpste24	CAAX prenyl protease 1 homolog
Q80W65	PCSK9_MOUSE	Pcsk9	Proprotein convertase subtilisin/kexin type 9			Discard	0.248503	0.63072	0.142074	13.4119	13.7956	13.1056	13.0695	13.2399	13.6186	13.4178	13.5214	13.6092	13.5357	13.2338	13.39	13.3285	13.4705			Discard	0.248503	0.730333	-0.077803	-0.596215	17.0126	0.63072	Q80W65	PCSK9_MOUSE	Pcsk9	Proprotein convertase subtilisin/kexin type 9
Q80W68	KIRR1_MOUSE	Kirrel1	Kin of IRRE-like protein 1			Discard	0.321763	0.806438	0.0564211	15.1968	15.6613	15.4317	15.4984	15.6827	15.5679	15.5509	15.3975	15.7552	15.8595	15.628	15.3367	15.5336	15.59			Discard	0.321763	0.667617	-0.0814954	-0.73935	19.1432	0.806438	Q80W68	KIRR1_MOUSE	Kirrel1	Kin of IRRE-like protein 1
Q80WC7	AGFG2_MOUSE	Agfg2	Arf-GAP domain and FG repeat-containing protein 2			Discard	1.28086	0.367808	-0.324321	11.9542	11.625	12.0794	11.8749	11.8658	12.2146	11.5634	11.6176	11.8674	10.6305	11.8963	11.2702	11.9151	11.5908			Discard	1.28086	0.152349	0.461396	2.20073	15.3397	0.367808	Q80WC7	AGFG2_MOUSE	Agfg2	Arf-GAP domain and FG repeat-containing protein 2
Q80WE4	KI20B_MOUSE	Kif20b	Kinesin-like protein KIF20B			Discard	0.617	0.694106	0.110302	14.7625	15.3368	14.6147	15.2322	15.7156	15.2064	14.9759	15.3026	15.2877	15.7942	15.6642	15.3562	15.2194	15.3297			Discard	0.617	0.412996	-0.252107	-1.24492	18.8957	0.694106	Q80WE4	KI20B_MOUSE	Kif20b	Kinesin-like protein KIF20B
Q80WG5	LRC8A_MOUSE	Lrrc8a	Volume-regulated anion channel subunit LRRC8A			Discard	0.707386	0.705443	0.10474	12.9065	13.0084	12.9047	12.6822	13.0799	12.4553	13.0207	12.7263	13.1552	13.1297	12.9998	12.9481	12.9056	13.0103			Discard	0.707386	0.363694	-0.15717	-1.38503	16.5157	0.705443	Q80WG5	LRC8A_MOUSE	Lrrc8a	Volume-regulated anion channel subunit LRRC8A
Q80WJ7	LYRIC_MOUSE	Mtdh	Protein LYRIC			Discard	0.46768	0.958168	-0.0496129	12.0913	11.9118	12.1667	11.9603	11.946	12.3171	12.2054	11.524	12.0752	11.873	11.6557	12.2401	12.0273	11.9776			Discard	0.46768	0.541767	0.136646	1.00051	15.5994	0.958168	Q80WJ7	LYRIC_MOUSE	Mtdh	Protein LYRIC
Q80WQ2	VAC14_MOUSE	Vac14	Protein VAC14 homolog			Discard	0.519337	0.867807	-0.0865347	12.5034	12.2763	12.4449	12.2923	12.0631	12.2017	12.4378	12.2848	12.2424	12.0343	12.1517	12.0329	12.2843	12.1978			Discard	0.519337	0.49264	0.099634	1.0872	15.8403	0.867807	Q80WQ2	VAC14_MOUSE	Vac14	Protein VAC14 homolog
Q80WT5	AFTIN_MOUSE	Aftph	Aftiphilin		+	Discard	0.244451	0.000318677	-1.19853	11.5401	10.8948	11.4106	11.055	0	0	10.7778	11.0882	0	11.0104	0	0	10.9771	9.77858		+	Discard	0.244451	0.734969	2.00401	0.588	13.9415	0.000318677	Q80WT5	AFTIN_MOUSE	Aftph	Aftiphilin
Q80WW9	DDRGK_MOUSE	Ddrgk1	DDRGK domain-containing protein 1			Discard	0.278167	0.716057	-0.150436	11.4857	11.4793	11.5302	11.2192	10.9778	11.5368	11.5121	11.3875	11.0189	11.4699	11.0762	11.2745	11.4825	11.3321			Discard	0.278167	0.702384	0.0816752	0.655356	14.9293	0.716057	Q80WW9	DDRGK_MOUSE	Ddrgk1	DDRGK domain-containing protein 1
Q80X50	UBP2L_MOUSE	Ubap2l	Ubiquitin-associated protein 2-like			Discard	0.387208	0.848244	0.0369188	12.0746	12.1482	12.5319	12.4033	12.3564	12.657	12.3926	12.3509	12.9895	12.5248	12.207	12.4409	12.3801	12.417			Discard	0.387208	0.61408	-0.122384	-0.859858	16.0277	0.848244	Q80X50	UBP2L_MOUSE	Ubap2l	Ubiquitin-associated protein 2-like
Q80X71	T106B_MOUSE	Tmem106b	Transmembrane protein 106B			Discard	0.731842	0.72484	0.0952969	14.9718	15.1672	14.9485	15.2554	14.8072	14.9883	15.0892	15.3997	15.5363	15.0615	14.9652	15.0583	14.9801	15.0754			Discard	0.731842	0.352864	-0.161949	-1.42213	18.703	0.72484	Q80X71	T106B_MOUSE	Tmem106b	Transmembrane protein 106B
Q80X73	PELO_MOUSE	Pelo	Protein pelota homolog			Discard	0.933894	0.328702	-0.348984	14.2513	13.7113	14.5582	14.1346	13.8384	14.4615	14.0466	14.1711	13.7651	13.6633	13.8806	13.8089	14.1942	13.8452			Discard	0.933894	0.25397	0.269972	1.71856	17.6377	0.328702	Q80X73	PELO_MOUSE	Pelo	Protein pelota homolog
Q80X85	RT07_MOUSE	Mrps7	Small ribosomal subunit protein uS7m			Discard	0.580172	0.246216	-0.408212	10.8375	10.667	11.0915	10.6368	9.35052	11.4028	10.6033	10.3813	9.902	10.527	10.0691	10.3109	10.7548	10.3466			Discard	0.580172	0.440594	0.365425	1.1863	14.1561	0.246216	Q80X85	RT07_MOUSE	Mrps7	Small ribosomal subunit protein uS7m
Q80X90	FLNB_MOUSE	Flnb	Filamin-B			Discard	1.31468	0.406499	-0.301481	17.1034	17.499	17.2476	16.8263	17.2249	16.8488	17.0347	16.7458	16.8626	16.8653	16.8838	16.853	17.1655	16.864			Discard	1.31468	0.14432	0.250803	2.24667	20.6016	0.406499	Q80X90	FLNB_MOUSE	Flnb	Filamin-B
Q80X95	RRAGA_MOUSE	Rraga	Ras-related GTP-binding protein A			Discard	0.606347	0.856764	0.0329707	13.0621	13.4297	13.4814	13.0641	13.0608	13.1003	12.8858	13.1587	13.1136	13.3018	12.805	13.117	13.0823	13.1153			Discard	0.606347	0.41967	0.136075	1.22806	16.729	0.856764	Q80X95	RRAGA_MOUSE	Rraga	Ras-related GTP-binding protein A
O70255	MPZL2_MOUSE	Mpzl2	Myelin protein zero-like protein 2			Keep	1.30181	0.0213921	-0.777909	12.486	13.7168	13.3219	12.7102	13.4882	12.1294	11.9113	12.1961	12.619	12.853	12.3408	11.963	13.0482	12.2703			Keep	1.30181	0.147514	0.661512	2.22919	16.3499	0.0213921	O70255	MPZL2_MOUSE	Mpzl2	Myelin protein zero-like protein 2
Q80XC3	US6NL_MOUSE	Usp6nl	USP6 N-terminal-like protein	+		Discard	2.86403	0.326349	0.324064	11.5162	11.3792	11.0144	11.4194	11.2599	11.2412	11.6196	11.8089	11.534	11.8236	11.6554	11.6342	11.3208	11.6448	+		Discard	2.86403	0.0435181	-0.374259	-4.38456	15.0951	0.326349	Q80XC3	US6NL_MOUSE	Usp6nl	USP6 N-terminal-like protein
Q80XI4	PI42B_MOUSE	Pip4k2b	Phosphatidylinositol 5-phosphate 4-kinase type-2 beta			Discard	0.975111	0.870193	-0.0855527	12.1344	12.0654	11.9918	11.8692	11.9202	11.987	11.9542	12.0086	11.5181	11.9779	11.7468	11.8517	11.9894	11.9038			Discard	0.975111	0.24114	0.151766	1.77725	15.5117	0.870193	Q80XI4	PI42B_MOUSE	Pip4k2b	Phosphatidylinositol 5-phosphate 4-kinase type-2 beta
Q80XK6	ATG2B_MOUSE	Atg2b	Autophagy-related protein 2 homolog B			Discard	0.507759	0.20737	-0.441003	9.57329	9.99526	10.1164	10.1223	9.84556	10.5248	9.62821	10.6581	0	10.2425	9.36622	9.60393	10.0571	9.61612			Discard	0.507759	0.5036	1.77979	1.06799	13.4841	0.20737	Q80XK6	ATG2B_MOUSE	Atg2b	Autophagy-related protein 2 homolog B
Q80XL6	ACD11_MOUSE	Acad11	Acyl-CoA dehydrogenase family member 11		+	Discard	0.189177	0.00264533	1.05987	0	0	12.0479	11.2003	0	12.3347	11.6041	11.6261	11.3045	0	11.2157	0	10.2009	11.2608		+	Discard	0.189177	0.794108	-1.6946	-0.472258	14.4855	0.00264533	Q80XL6	ACD11_MOUSE	Acad11	Acyl-CoA dehydrogenase family member 11
Q80XQ2	TBCD5_MOUSE	Tbc1d5	TBC1 domain family member 5			Discard	0.414536	0.995879	-0.0307464	10.7644	10.4517	10.7874	10.4281	0	10.6566	11.2728	11.0549	10.4641	9.82097	9.6469	10.5873	10.5578	10.5271			Discard	0.414536	0.593588	-1.62646	-0.908466	14.0667	0.995879	Q80XQ2	TBCD5_MOUSE	Tbc1d5	TBC1 domain family member 5
Q80XU3	NUCKS_MOUSE	Nucks1	Nuclear ubiquitous casein and cyclin-dependent kinase substrate 1			Discard	0.536869	0.372414	0.291526	13.4357	13.3046	13.0853	13.9287	12.9439	14.001	13.5688	13.8297	14.0346	13.4093	13.461	13.7517	13.3716	13.6631			Discard	0.536869	0.477303	-0.226001	-1.11607	17.1869	0.372414	Q80XU3	NUCKS_MOUSE	Nucks1	Nuclear ubiquitous casein and cyclin-dependent kinase substrate 1
Q80Y14	GLRX5_MOUSE	Glrx5	Glutaredoxin-related protein 5, mitochondrial			Discard	1.09244	0.139724	-0.510962	12.6529	11.937	12.6635	12.0791	11.6205	12.6476	12.2047	11.6664	12.0879	12.0664	11.5104	11.3295	12.3912	11.8802			Discard	1.09244	0.200374	0.455868	1.94188	15.6895	0.139724	Q80Y14	GLRX5_MOUSE	Glrx5	Glutaredoxin-related protein 5, mitochondrial
Q80Y17	L2GL1_MOUSE	Llgl1	Lethal(2) giant larvae protein homolog 1			Discard	0.0908642	0.660298	0.127097	11.6178	12.1454	12.0201	11.6875	12.24	11.4794	11.8841	11.3167	11.88	12.1111	12.0896	12.1748	11.8634	11.9905			Discard	0.0908642	0.884323	-0.0443498	-0.24526	15.4994	0.660298	Q80Y17	L2GL1_MOUSE	Llgl1	Lethal(2) giant larvae protein homolog 1
Q80Y56	RBNS5_MOUSE	Rbsn	Rabenosyn-5			Discard	0.204899	0.0471173	-0.67564	11.3671	10.1264	11.6826	10.788	0	0	10.9026	10.8183	11.8589	0	0	0	10.4948	9.81914			Discard	0.204899	0.777392	1.7307	0.505916	13.9885	0.0471173	Q80Y56	RBNS5_MOUSE	Rbsn	Rabenosyn-5
Q80Y81	RNZ2_MOUSE	Elac2	Zinc phosphodiesterase ELAC protein 2			Discard	0.266458	0.975846	-0.0216205	12.2189	12.1372	12.498	12.4438	12.3105	12.559	11.9654	12.5135	12.4178	12.2937	12.092	12.4597	12.3787	12.3571			Discard	0.266458	0.711728	0.0709065	0.632216	15.9218	0.975846	Q80Y81	RNZ2_MOUSE	Elac2	Zinc phosphodiesterase ELAC protein 2
O88597	BECN1_MOUSE	Becn1	Beclin-1		+	Keep	1.86199	4.65967E-260	-11.1906	10.8663	11.3242	10.8236	11.1963	11.4073	11.1848	11.598	0	0	0	11.5328	0	11.1906	0		+	Keep	1.86199	0.0721733	7.27864	2.98285	14.266	4.65967E-260	O88597	BECN1_MOUSE	Becn1	Beclin-1
Q80YD1	SUV3_MOUSE	Supv3l1	ATP-dependent RNA helicase SUPV3L1, mitochondrial			Discard	0.409662	0.235289	-0.41704	12.4035	11.9097	12.5328	12.4312	12.0046	12.1777	12.1795	12.0295	13.1316	11.7085	11.4036	11.507	12.295	11.8779			Discard	0.409662	0.598036	0.24994	0.899864	15.7787	0.235289	Q80YD1	SUV3_MOUSE	Supv3l1	ATP-dependent RNA helicase SUPV3L1, mitochondrial
Q80YS6	AFAP1_MOUSE	Afap1	Actin filament-associated protein 1			Discard	0.184994	0.899172	0.0134235	12.7366	12.9114	12.6927	12.6748	12.9958	12.667	12.6659	12.8219	12.4857	12.9981	12.7852	12.6689	12.7148	12.7282			Discard	0.184994	0.796506	0.0420885	0.463197	16.351	0.899172	Q80YS6	AFAP1_MOUSE	Afap1	Actin filament-associated protein 1
Q80Z96	VANG1_MOUSE	Vangl1	Vang-like protein 1			Discard	0.671926	0.831217	0.0448347	11.6859	12.3307	12.0606	11.8127	12.1114	12.0602	12.0812	12.1289	12.0652	12.3767	12.1792	12.0716	12.0604	12.1052			Discard	0.671926	0.379258	-0.140191	-1.33065	15.6764	0.831217	Q80Z96	VANG1_MOUSE	Vangl1	Vang-like protein 1
Q80ZI6	LRSM1_MOUSE	Lrsam1	E3 ubiquitin-protein ligase LRSAM1			Discard	1.44304	0.189379	0.444325	9.94586	9.93125	9.71065	9.63588	10.1064	9.70903	10.2803	10.3194	10.2586	9.62608	10.332	10.1533	9.82516	10.2695			Discard	1.44304	0.120148	-0.321773	-2.42012	13.6096	0.189379	Q80ZI6	LRSM1_MOUSE	Lrsam1	E3 ubiquitin-protein ligase LRSAM1
Q80ZJ1	RAP2A_MOUSE	Rap2a	Ras-related protein Rap-2a			Discard	0.383922	0.937954	-0.00433488	11.7241	11.6628	11.4636	11.2967	11.6986	11.0839	11.5692	11.7141	11.5448	11.5553	11.3407	11.8553	11.5666	11.5623			Discard	0.383922	0.616858	-0.108297	-0.85395	15.1418	0.937954	Q80ZJ1	RAP2A_MOUSE	Rap2a	Ras-related protein Rap-2a
Q80ZK0	RT10_MOUSE	Mrps10	Small ribosomal subunit protein uS10m			Discard	0.361322	0.559017	0.179719	10.7008	11.0221	10.8217	11.3644	10.6907	11.4351	10.996	11.2781	11.2172	11.0299	11.0371	11.1701	10.9254	11.1051			Discard	0.361322	0.635604	-0.115597	-0.812922	14.6671	0.559017	Q80ZK0	RT10_MOUSE	Mrps10	Small ribosomal subunit protein uS10m
Q80ZQ9	ABITM_MOUSE	Abitram	Protein Abitram			Discard	0.602265	0.471157	0.229251	0	9.56512	10.4392	10.1829	10.1942	10.2011	9.90408	10.4061	11.7304	10.1393	10.4295	10.5066	10.1886	10.4178			Discard	0.602265	0.422069	-2.0889	-1.22158	13.9043	0.471157	Q80ZQ9	ABITM_MOUSE	Abitram	Protein Abitram
Q80ZS3	RT26_MOUSE	Mrps26	Small ribosomal subunit protein mS26			Discard	0.113778	0.849963	0.0361218	12.7071	12.2152	12.6921	12.5564	12.0396	12.9469	12.8453	12.7602	12.5566	12.431	12.1003	12.7889	12.6259	12.662			Discard	0.113778	0.860808	-0.0541666	-0.301076	16.1654	0.849963	Q80ZS3	RT26_MOUSE	Mrps26	Small ribosomal subunit protein mS26
Q80ZW2	THEM6_MOUSE	Them6	Protein THEM6			Discard	0.452767	0.569317	0.174179	10.5115	10.421	10.7975	10.7398	10.9354	10.8786	10.8736	10.3377	10.7386	11.1097	11.0095	11.0568	10.769	10.9431			Discard	0.452767	0.555147	-0.14034	-0.974991	14.3881	0.569317	Q80ZW2	THEM6_MOUSE	Them6	Protein THEM6
Q810A3	TTC9C_MOUSE	Ttc9c	Tetratricopeptide repeat protein 9C			Discard	0.253155	0.803395	0.0578503	11.0388	10.6523	11.2685	10.9257	0	0	10.3075	11.3089	11.3034	10.6421	11.0375	0	10.7955	10.8533			Discard	0.253155	0.725639	-1.78567	-0.605604	14.1485	0.803395	Q810A3	TTC9C_MOUSE	Ttc9c	Tetratricopeptide repeat protein 9C
P00416	COX3_MOUSE	mt-Co3	Cytochrome c oxidase subunit 3		+	Keep	1.4104	9.69789E-09	-1.89048	11.8734	11.4229	11.3939	11.775	10.2486	10.9814	11.2984	10.9059	0	0	10.517	0	11.4085	9.51798		+	Keep	1.4104	0.12587	5.82896	2.37612	14.4145	9.69789E-09	P00416	COX3_MOUSE	mt-Co3	Cytochrome c oxidase subunit 3
Q810B6	ANFY1_MOUSE	Ankfy1	Rabankyrin-5			Discard	0.276968	0.708468	0.103261	13.1384	13.2116	13.2792	13.2555	13.6311	13.1186	13.2311	13.2285	13.4278	13.37	13.3033	13.4027	13.2337	13.337			Discard	0.276968	0.703502	-0.0548288	-0.652998	16.8913	0.708468	Q810B6	ANFY1_MOUSE	Ankfy1	Rabankyrin-5
Q810D6	GRWD1_MOUSE	Grwd1	Glutamate-rich WD repeat-containing protein 1			Discard	0.675277	0.814056	0.0528498	12.236	12.2693	12.3006	12.3572	11.999	12.2881	12.2154	12.5949	12.4308	12.5157	12.2251	12.1781	12.2788	12.3316			Discard	0.675277	0.378542	-0.118292	-1.33581	15.8939	0.814056	Q810D6	GRWD1_MOUSE	Grwd1	Glutamate-rich WD repeat-containing protein 1
Q810U5	CCD50_MOUSE	Ccdc50	Coiled-coil domain-containing protein 50			Discard	0.958654	0.554719	0.182045	12.2014	12.3207	11.9951	12.3457	12.595	12.3774	12.5923	12.2398	12.334	12.7927	12.4339	12.707	12.3332	12.5153			Discard	0.958654	0.24495	-0.210718	-1.75388	16.0126	0.554719	Q810U5	CCD50_MOUSE	Ccdc50	Coiled-coil domain-containing protein 50
Q811D0	DLG1_MOUSE	Dlg1	Disks large homolog 1			Discard	1.3602	0.527583	-0.237229	13.8069	14.0608	14.0485	13.8343	14.0237	13.6566	13.6422	13.4593	13.7456	13.8726	13.8257	13.62	13.9321	13.6948			Discard	1.3602	0.134121	0.210876	2.30833	17.3957	0.527583	Q811D0	DLG1_MOUSE	Dlg1	Disks large homolog 1
P07214	SPRC_MOUSE	Sparc	SPARC		+	Keep	1.38042	1.19885E-05	1.55832	10.2631	9.95692	8.13684	12.0393	11.5363	12.7162	11.94	12.0426	13.4107	13.0913	11.5958	12.9921	11.0358	12.5941		+	Keep	1.38042	0.130793	-1.73731	-2.33566	15.7581	1.19885E-05	P07214	SPRC_MOUSE	Sparc	SPARC
Q811P8	RHG32_MOUSE	Arhgap32	Rho GTPase-activating protein 32			Discard	0.210674	0.615429	-0.19533	11.4566	11.8076	11.8644	11.6704	12.2784	11.0148	11.8432	11.203	12.1297	11.5332	11.5573	11.0971	11.7406	11.5453			Discard	0.210674	0.770599	0.121441	0.518127	15.2549	0.615429	Q811P8	RHG32_MOUSE	Arhgap32	Rho GTPase-activating protein 32
Q811S7	UBIP1_MOUSE	Ubp1	Upstream-binding protein 1			Discard	0.0335187	0.348404	0.308145	10.5517	10.6557	10.3284	9.57545	10.1273	0	10.4695	9.81039	10.9058	0	10.8573	10.6062	10.2313	10.5395			Discard	0.0335187	0.944733	-0.235102	-0.0956043	13.7661	0.348404	Q811S7	UBIP1_MOUSE	Ubp1	Upstream-binding protein 1
Q812F8	MGT4B_MOUSE	Mgat4b	Alpha-1,3-mannosyl-glycoprotein 4-beta-N-acetylglucosaminyltransferase B			Discard	1.02029	0.0102724	0.900083	8.66193	9.28345	9.38467	9.8112	0	0	8.72285	9.54412	10.905	10.326	10.195	9.4155	9.0059	9.90598			Discard	1.02029	0.225278	-3.66121	-1.84105	13.1069	0.0102724	Q812F8	MGT4B_MOUSE	Mgat4b	Alpha-1,3-mannosyl-glycoprotein 4-beta-N-acetylglucosaminyltransferase B
Q8BFQ4	WDR82_MOUSE	Wdr82	WD repeat-containing protein 82			Discard	1.63687	0.160342	-0.48735	11.5109	11.8073	11.431	12.0733	11.079	12.2282	11.2556	10.5277	11.3733	10.5236	11.0988	11.4406	11.6667	11.1793			Discard	1.63687	0.0965871	0.651696	2.68047	15.0341	0.160342	Q8BFQ4	WDR82_MOUSE	Wdr82	WD repeat-containing protein 82
Q8BFQ6	DIRC2_MOUSE	Slc49a4	Solute carrier family 49 member 4			Discard	0.415228	0.955983	-0.0505012	10.3217	10.5244	10.3051	10.8358	10.1414	10.7194	10.0587	10.6273	11.2148	0	11.1322	10.0717	10.4266	10.3761			Discard	0.415228	0.593016	1.62383	0.909685	14.0539	0.955983	Q8BFQ6	DIRC2_MOUSE	Slc49a4	Solute carrier family 49 member 4
Q8BFQ8	GALD1_MOUSE	Gatd1	Glutamine amidotransferase-like class 1 domain-containing protein 1			Discard	0.0100851	0.954815	-0.0120322	12.7863	12.7286	12.5727	12.8253	12.7816	12.6309	12.7849	12.8986	12.7711	12.5994	12.715	12.5447	12.7553	12.7433			Discard	0.0100851	0.978482	0.00196393	0.0295006	16.3087	0.954815	Q8BFQ8	GALD1_MOUSE	Gatd1	Glutamine amidotransferase-like class 1 domain-containing protein 1
Q8BFR1	ZCCHL_MOUSE	Zc3hav1l	Zinc finger CCCH-type antiviral protein 1-like			Discard	0.423249	0.489295	0.218651	10.4819	10.2298	9.58101	10.8769	11.336	10.6174	10.5178	10.8287	10.8457	11.2199	10.7085	10.4802	10.5512	10.7699			Discard	0.423249	0.583881	-0.246314	-0.923775	14.291	0.489295	Q8BFR1	ZCCHL_MOUSE	Zc3hav1l	Zinc finger CCCH-type antiviral protein 1-like
Q8BFR4	GNS_MOUSE	Gns	N-acetylglucosamine-6-sulfatase			Discard	0.943335	0.44503	0.244924	14.6537	14.775	14.4189	15.3458	14.7386	14.8524	14.9479	15.5334	15.5608	15.0539	14.7632	14.8764	14.7569	15.0018			Discard	0.943335	0.251278	-0.325195	-1.73205	18.5862	0.44503	Q8BFR4	GNS_MOUSE	Gns	N-acetylglucosamine-6-sulfatase
Q8BFR5	EFTU_MOUSE	Tufm	Elongation factor Tu, mitochondrial			Discard	0.485623	0.663092	-0.173729	14.8754	14.6481	14.9909	14.7287	14.118	14.9381	14.8703	14.6462	14.614	14.344	14.1324	14.6482	14.8039	14.6302			Discard	0.485623	0.523642	0.174008	1.03091	18.2406	0.663092	Q8BFR5	EFTU_MOUSE	Tufm	Elongation factor Tu, mitochondrial
Q8BFR6	ZFAN1_MOUSE	Zfand1	AN1-type zinc finger protein 1			Discard	0.93515	0.530761	0.19518	10.737	0	10.7106	0	10.876	10.7671	10.9359	10.8517	11.4123	11.6958	10.9019	10.788	10.7238	10.919			Discard	0.93515	0.253632	-3.91581	-1.72036	14.326	0.530761	Q8BFR6	ZFAN1_MOUSE	Zfand1	AN1-type zinc finger protein 1
Q8BFS6	CPPED_MOUSE	Cpped1	Serine/threonine-protein phosphatase CPPED1			Discard	0.413458	0.742516	0.0867658	12.788	13.1432	13.029	13.1324	13.1828	12.8927	12.7135	13.1142	13.1858	13.1522	13.1843	13.4525	13.0816	13.1684			Discard	0.413458	0.594542	-0.105755	-0.906567	16.6784	0.742516	Q8BFS6	CPPED_MOUSE	Cpped1	Serine/threonine-protein phosphatase CPPED1
Q8BFT2	HAUS4_MOUSE	Haus4	HAUS augmin-like complex subunit 4			Discard	0.209525	0.992341	-0.0291351	11.0194	11.2873	11.3396	11.1125	11.1485	10.9053	11.1319	10.8851	11.0704	11.338	10.9125	11.1776	11.1306	11.1015			Discard	0.209525	0.771692	0.0495151	0.515703	14.7038	0.992341	Q8BFT2	HAUS4_MOUSE	Haus4	HAUS augmin-like complex subunit 4
Q8BFV2	PCID2_MOUSE	Pcid2	PCI domain-containing protein 2			Discard	0.471617	0.971538	-0.019657	10.6813	10.7454	10.3576	10.9748	10.6991	10.8981	9.97539	10.8414	10.5495	11.1177	11.0312	0	10.7225	10.7028			Discard	0.471617	0.537344	1.80685	1.00721	14.2069	0.971538	Q8BFV2	PCID2_MOUSE	Pcid2	PCI domain-containing protein 2
Q8BFW7	LPP_MOUSE	Lpp	Lipoma-preferred partner homolog			Discard	0.491137	0.946637	-0.0543023	14.3775	14.0674	14.3441	14.1297	14.0906	14.0553	14.358	13.848	14.0763	13.9467	14.0354	14.2065	14.1103	14.056			Discard	0.491137	0.516703	0.0989617	1.04019	17.7217	0.946637	Q8BFW7	LPP_MOUSE	Lpp	Lipoma-preferred partner homolog
Q8BFY6	PEF1_MOUSE	Pef1	Peflin			Discard	1.96922	0.302102	-0.366866	12.6553	12.9667	12.7094	12.5123	12.2438	12.6134	11.9793	12.4285	12.4031	12.0455	12.3079	12.2262	12.6345	12.2676			Discard	1.96922	0.0623761	0.385098	3.12759	16.0355	0.302102	Q8BFY6	PEF1_MOUSE	Pef1	Peflin
Q8BFY9	TNPO1_MOUSE	Tnpo1	Transportin-1			Discard	0.887956	0.736729	-0.141514	15.052	14.7439	15.0148	14.4812	14.5069	14.5051	14.8001	14.588	14.2794	14.5619	14.348	14.4117	14.6303	14.4887			Discard	0.887956	0.274728	0.219124	1.65253	18.2127	0.736729	Q8BFY9	TNPO1_MOUSE	Tnpo1	Transportin-1
Q8BFZ3	ACTBL_MOUSE	Actbl2	Beta-actin-like protein 2			Discard	0.987913	0.559112	0.179668	21.4537	21.6423	21.3041	21.5736	21.9881	21.1206	21.679	21.6367	21.6291	21.7099	22.0526	21.8853	21.5149	21.6945			Discard	0.987913	0.238401	-0.251728	-1.79538	25.2467	0.559112	Q8BFZ3	ACTBL_MOUSE	Actbl2	Beta-actin-like protein 2
Q8BFZ9	ERLN2_MOUSE	Erlin2	Erlin-2			Discard	1.05692	0.374513	-0.320261	13.7632	13.7089	14.19	13.9272	13.1904	14.132	13.4952	13.7513	13.6095	13.3649	13.2699	13.5586	13.8475	13.5273			Discard	1.05692	0.211931	0.310384	1.89238	17.2804	0.374513	Q8BFZ9	ERLN2_MOUSE	Erlin2	Erlin-2
Q8BG05	ROA3_MOUSE	Hnrnpa3	Heterogeneous nuclear ribonucleoprotein A3			Discard	1.72118	0.0670246	0.632969	16.6212	16.3696	16.3867	17.4139	16.8742	17.272	17.4363	17.1928	17.8511	17.3343	17.1121	17.5694	16.7532	17.3862			Discard	1.72118	0.0897338	-0.593065	-2.79357	20.7709	0.0670246	Q8BG05	ROA3_MOUSE	Hnrnpa3	Heterogeneous nuclear ribonucleoprotein A3
Q8BG32	PSD11_MOUSE	Psmd11	26S proteasome non-ATPase regulatory subunit 11			Discard	1.39185	0.779621	-0.123254	14.273	14.2829	14.5807	14.4388	14.3037	14.3432	14.1004	14.4155	14.2185	14.185	14.2154	14.1667	14.3235	14.2003			Discard	1.39185	0.128471	0.153447	2.3511	17.8845	0.779621	Q8BG32	PSD11_MOUSE	Psmd11	26S proteasome non-ATPase regulatory subunit 11
Q8BG51	MIRO1_MOUSE	Rhot1	Mitochondrial Rho GTPase 1			Discard	0.652928	0.64224	0.136207	11.4586	11.2506	11.5781	11.5079	11.1026	11.6143	11.2995	11.6967	11.5773	11.8198	11.3638	11.6609	11.4835	11.6197			Discard	0.652928	0.390136	-0.150973	-1.30121	15.0925	0.64224	Q8BG51	MIRO1_MOUSE	Rhot1	Mitochondrial Rho GTPase 1
Q8BG60	TXNIP_MOUSE	Txnip	Thioredoxin-interacting protein			Discard	1.37258	0.120794	0.531193	11.1714	10.9322	10.8178	11.4803	11.8501	11.6257	11.863	11.2839	11.6496	11.8676	12.288	11.9082	11.3341	11.8653			Discard	1.37258	0.131826	-0.497136	-2.32506	15.2056	0.120794	Q8BG60	TXNIP_MOUSE	Txnip	Thioredoxin-interacting protein
Q8BG67	EFR3A_MOUSE	Efr3a	Protein EFR3 homolog A			Discard	0.757908	0.816539	-0.107767	13.0298	13.3781	13.2671	13.1789	13.7219	13.1551	12.9111	13.0155	13.2725	13.1352	13.2879	13.0963	13.2237	13.1159			Discard	0.757908	0.340356	0.168723	1.46135	16.8038	0.816539	Q8BG67	EFR3A_MOUSE	Efr3a	Protein EFR3 homolog A
Q8BG73	SH3L2_MOUSE	Sh3bgrl2	SH3 domain-binding glutamic acid-rich-like protein 2			Discard	0.272025	0.868821	-0.0861172	14.3993	14.6104	14.5911	14.3958	15.0245	14.094	14.2283	14.1792	14.2973	14.6967	14.6017	14.5187	14.4984	14.4122			Discard	0.272025	0.707715	0.0988355	0.64325	18.0766	0.868821	Q8BG73	SH3L2_MOUSE	Sh3bgrl2	SH3 domain-binding glutamic acid-rich-like protein 2
Q8BG94	COMD7_MOUSE	Commd7	COMM domain-containing protein 7			Discard	1.02173	0.559287	-0.221748	12.4603	12.2719	12.228	12.1017	12.051	12.1154	12.2829	12.2219	11.4594	12.0293	11.8684	10.9253	12.1728	11.9511			Discard	1.02173	0.224565	0.406875	1.84306	15.6352	0.559287	Q8BG94	COMD7_MOUSE	Commd7	COMM domain-containing protein 7
P11103	PARP1_MOUSE	Parp1	Poly [ADP-ribose] polymerase 1		+	Keep	1.99318	1.98296E-223	-10.368	10.3053	0	10.4281	10.7772	0	10.8555	0	0	0	0	0	0	10.368	0		+	Keep	1.99318	0.0617195	7.06101	3.16003	12.6117	1.98296E-223	P11103	PARP1_MOUSE	Parp1	Poly [ADP-ribose] polymerase 1
Q8BGB2	TTC7A_MOUSE	Ttc7a	Tetratricopeptide repeat protein 7A			Discard	0.149382	0.943012	-0.00664521	11.6569	11.9885	11.6165	11.497	12.0825	11.2852	11.7092	11.5144	11.612	11.7523	11.6482	11.5969	11.6369	11.6302			Discard	0.149382	0.828569	0.0489202	0.384087	15.2628	0.943012	Q8BGB2	TTC7A_MOUSE	Ttc7a	Tetratricopeptide repeat protein 7A
Q8BGB7	ENOPH_MOUSE	Enoph1	Enolase-phosphatase E1			Discard	0.538154	0.752513	0.0819702	11.6533	11.7274	11.7528	11.6343	11.6832	11.7447	11.8028	11.7719	11.5378	11.8344	11.9238	11.7095	11.7055	11.7875			Discard	0.538154	0.476402	-0.0640769	-1.11818	15.3195	0.752513	Q8BGB7	ENOPH_MOUSE	Enoph1	Enolase-phosphatase E1
Q8BGC4	PTGR3_MOUSE	Ptgr3	Prostaglandin reductase-3			Discard	1.0075	0.0603292	-0.641026	12.5206	12.1536	12.6043	12.1685	11.5192	12.7623	12.3943	12.1669	11.7043	11.7241	11.6043	11.6683	12.3553	11.7142			Discard	1.0075	0.230839	0.411057	1.82304	15.7264	0.0603292	Q8BGC4	PTGR3_MOUSE	Ptgr3	Prostaglandin reductase-3
Q8BGD9	IF4B_MOUSE	Eif4b	Eukaryotic translation initiation factor 4B			Discard	0.954544	0.416439	0.26269	14.0024	13.7984	13.7005	13.348	13.5088	14.206	14.1556	13.847	14.1284	13.8492	13.8875	14.2423	13.7503	14.013			Discard	0.954544	0.246203	-0.257641	-1.74803	17.4983	0.416439	Q8BGD9	IF4B_MOUSE	Eif4b	Eukaryotic translation initiation factor 4B
P14211	CALR_MOUSE	Calr	Calreticulin			Keep	2.0634	0.0364373	0.72764	17.2678	17.2146	17.422	18.1972	17.5924	18.0703	18.1643	18.1734	18.9521	18.2986	17.9962	18.4396	17.5097	18.2374			Keep	2.0634	0.0560101	-0.709979	-3.25536	21.6518	0.0364373	P14211	CALR_MOUSE	Calr	Calreticulin
Q8BGF3	DAA10_MOUSE	Dnaaf10	Dynein axonemal assembly factor 10			Discard	0.518904	0.719835	-0.148799	11.5329	11.5599	11.5619	11.477	12.003	11.9435	12.0538	0	11.5434	11.1149	11.4675	11.3545	11.5609	11.4121			Discard	0.518904	0.493156	2.09068	1.08649	15.087	0.719835	Q8BGF3	DAA10_MOUSE	Dnaaf10	Dynein axonemal assembly factor 10
Q8BGF7	PAN2_MOUSE	Pan2	PAN2-PAN3 deadenylation complex catalytic subunit Pan2			Discard	0.180321	0.193028	0.44042	9.49546	9.40513	9.6304	0	10.8042	9.86717	9.67834	10.5497	11.2076	0	10.2711	0	9.5645	10.0049			Discard	0.180321	0.801441	1.24927	0.453019	13.4036	0.193028	Q8BGF7	PAN2_MOUSE	Pan2	PAN2-PAN3 deadenylation complex catalytic subunit Pan2
Q8BGH2	SAM50_MOUSE	Samm50	Sorting and assembly machinery component 50 homolog			Discard	0.603148	0.25435	-0.401817	13.4263	13.1669	13.5242	13.1167	12.6013	13.4274	13.5738	12.8993	12.9019	12.7627	12.5665	13.1077	13.3024	12.9006			Discard	0.603148	0.42167	0.241813	1.22298	16.713	0.25435	Q8BGH2	SAM50_MOUSE	Samm50	Sorting and assembly machinery component 50 homolog
Q8BGK6	YLAT2_MOUSE	Slc7a6	Y+L amino acid transporter 2			Discard	2.15964	0.32612	0.324232	11.2901	11.5815	11.5753	11.2737	11.6464	11.1147	11.7993	11.6226	11.6617	11.7941	12.0408	11.7332	11.4397	11.764			Discard	2.15964	0.050603	-0.361681	-3.38671	15.2002	0.32612	Q8BGK6	YLAT2_MOUSE	Slc7a6	Y+L amino acid transporter 2
Q8BGQ1	SPE39_MOUSE	Vipas39	Spermatogenesis-defective protein 39 homolog			Discard	0.710129	0.213996	0.418971	10.427	10.8513	10.5295	10.5056	10.3423	10.2396	10.8136	10.9545	10.9653	0	10.955	0	10.4668	10.8858			Discard	0.710129	0.362258	3.20114	1.3892	14.0044	0.213996	Q8BGQ1	SPE39_MOUSE	Vipas39	Spermatogenesis-defective protein 39 homolog
Q8BGQ7	SYAC_MOUSE	Aars1	Alanine--tRNA ligase, cytoplasmic			Discard	1.63441	0.753733	-0.134237	15.0012	14.8724	14.8089	14.7128	14.8428	14.852	14.7101	14.7833	14.5626	14.6803	14.8039	14.7162	14.8474	14.7132			Discard	1.63441	0.0968494	0.138905	2.67716	18.3679	0.753733	Q8BGQ7	SYAC_MOUSE	Aars1	Alanine--tRNA ligase, cytoplasmic
Q8BGR2	LRC8D_MOUSE	Lrrc8d	Volume-regulated anion channel subunit LRRC8D			Discard	1.63709	0.354412	0.30392	12.4658	12.6134	12.4564	12.2619	12.6974	11.943	12.9648	12.4571	12.9742	12.7317	12.7977	12.6984	12.4611	12.765			Discard	1.63709	0.0966744	-0.364327	-2.68076	16.1997	0.354412	Q8BGR2	LRC8D_MOUSE	Lrrc8d	Volume-regulated anion channel subunit LRRC8D
Q8BGR6	ARL15_MOUSE	Arl15	ADP-ribosylation factor-like protein 15	+		Discard	3.27156	0.175802	0.459362	13.7863	13.2844	13.1675	13.5867	13.619	13.706	14.3028	14.1189	13.9537	14.0007	14.2366	14.0034	13.603	14.0623	+		Discard	3.27156	0.0395676	-0.577717	-5.00281	17.4378	0.175802	Q8BGR6	ARL15_MOUSE	Arl15	ADP-ribosylation factor-like protein 15
P19324	SERPH_MOUSE	Serpinh1	Serpin H1			Keep	1.99304	0.0281911	0.764927	15.2601	15.1952	15.5081	15.8548	14.9534	16.1878	15.8031	16.1701	16.4438	16.1384	16.0643	16.2415	15.3894	16.1543			Keep	1.99304	0.0616072	-0.650304	-3.15984	19.4719	0.0281911	P19324	SERPH_MOUSE	Serpinh1	Serpin H1
Q8BGS0	MAK16_MOUSE	Mak16	Protein MAK16 homolog			Discard	0.502069	0.320713	-0.354252	9.99213	0	9.6565	10.4393	9.28177	10.7914	10.6837	10.5548	10.4788	0	0	0	9.83405	9.4798			Discard	0.502069	0.507121	3.07395	1.0585	13.3147	0.320713	Q8BGS0	MAK16_MOUSE	Mak16	Protein MAK16 homolog
Q8BGS1	E41L5_MOUSE	Epb41l5	Band 4.1-like protein 5			Discard	1.49798	0.381581	-0.31603	12.8689	13.2526	13.3567	12.8713	13.2876	12.6655	12.6891	12.4779	12.8342	12.8561	12.7736	12.7432	13.0745	12.7585			Discard	1.49798	0.111088	0.321395	2.49403	16.4988	0.381581	Q8BGS1	E41L5_MOUSE	Epb41l5	Band 4.1-like protein 5
Q8BGS2	BOLA2_MOUSE	Bola2	BolA-like protein 2			Discard	0.00444563	0.888062	0.0185294	11.9287	12.1357	12.1135	11.9252	12.2093	12.0311	12.457	11.7803	12.3708	12.1242	12.0579	11.5648	12.0729	12.0914			Discard	0.00444563	0.990634	-0.00192467	-0.013087	15.6616	0.888062	Q8BGS2	BOLA2_MOUSE	Bola2	BolA-like protein 2
Q8BGS7	CEPT1_MOUSE	Cept1	Choline/ethanolaminephosphotransferase 1			Discard	0.783298	0.153131	-0.495331	13.1875	13.2507	13.5384	12.6752	12.9636	12.6629	13.4582	12.5365	12.9513	12.144	12.4591	12.6312	13.0799	12.5846			Discard	0.783298	0.328439	0.349683	1.49923	16.5143	0.153131	Q8BGS7	CEPT1_MOUSE	Cept1	Choline/ethanolaminephosphotransferase 1
P20152	VIME_MOUSE	Vim	Vimentin			Keep	2.01531	0.00712467	0.945304	17.1213	16.9605	16.9556	17.6556	16.7551	18.0556	17.87	17.6033	18.5697	17.9771	18.1129	17.9997	17.0432	17.9885			Keep	2.01531	0.059627	-0.771497	-3.19003	21.3201	0.00712467	P20152	VIME_MOUSE	Vim	Vimentin
Q8BGT6	MILK1_MOUSE	Micall1	MICAL-like protein 1			Discard	0.0392473	0.844777	-0.0960383	10.7209	10.4427	10.8008	10.5909	10.46	10.675	10.625	10.436	10.3023	11.0475	10.4444	10.7517	10.6336	10.5375			Discard	0.0392473	0.937558	0.0138884	0.111284	14.2069	0.844777	Q8BGT6	MILK1_MOUSE	Micall1	MICAL-like protein 1
Q8BGT7	SPF30_MOUSE	Smndc1	Survival of motor neuron-related-splicing factor 30			Discard	0.224208	0.977784	-0.0416431	11.1133	0	10.6893	10.3734	0	11.1597	10.4738	10.5091	10.4875	10.6533	0	10.6741	10.54	10.4983			Discard	0.224208	0.757623	-1.57702	-0.546432	13.8768	0.977784	Q8BGT7	SPF30_MOUSE	Smndc1	Survival of motor neuron-related-splicing factor 30
Q8BGT8	PHIPL_MOUSE	Phyhipl	Phytanoyl-CoA hydroxylase-interacting protein-like			Discard	0.912031	0.0148452	-0.821681	10.1026	9.81229	9.81916	10.0976	9.57688	9.93781	9.72481	10.8355	0	8.55264	0	9.43156	9.87971	9.05802			Discard	0.912031	0.263203	3.46695	1.68723	13.2112	0.0148452	Q8BGT8	PHIPL_MOUSE	Phyhipl	Phytanoyl-CoA hydroxylase-interacting protein-like
Q8BGU5	CCNY_MOUSE	Ccny	Cyclin-Y	+		Discard	2.24874	0.263518	0.373713	11.6024	11.7051	11.3541	11.5378	11.8475	11.5186	11.8317	11.9317	11.8043	11.9566	12.4638	12.2206	11.5705	11.9442	+		Discard	2.24874	0.0480694	-0.440525	-3.50915	15.4312	0.263518	Q8BGU5	CCNY_MOUSE	Ccny	Cyclin-Y
Q8BGV3	TACD2_MOUSE	Tacstd2	Tumor-associated calcium signal transducer 2			Discard	0.496596	0.440128	0.247922	13.2899	14.4221	13.8394	13.9509	14.3295	13.7262	13.6261	14.1408	14.3737	14.4527	14.117	14.1474	13.8962	14.1441			Discard	0.496596	0.510676	-0.216642	-1.04935	17.6584	0.440128	Q8BGV3	TACD2_MOUSE	Tacstd2	Tumor-associated calcium signal transducer 2
Q8BGX2	TIM29_MOUSE	Timm29	Mitochondrial import inner membrane translocase subunit Tim29		+	Discard	0.602934	5.61202E-07	-1.65344	10.5928	10.8415	10.7612	10.1123	0	10.4718	10.889	0	9.87863	0	10.5384	0	10.5336	8.88016		+	Discard	0.602934	0.421696	3.57893	1.22264	13.5472	5.61202E-07	Q8BGX2	TIM29_MOUSE	Timm29	Mitochondrial import inner membrane translocase subunit Tim29
Q8BGZ4	CDC23_MOUSE	Cdc23	Cell division cycle protein 23 homolog			Discard	0.411936	0.666566	0.123959	10.3169	10.5044	10.5921	10.5474	10.4802	10.7891	10.4815	10.7663	10.5541	10.7399	10.8174	10.3872	10.526	10.65			Discard	0.411936	0.595796	-0.0860346	-0.903882	14.1748	0.666566	Q8BGZ4	CDC23_MOUSE	Cdc23	Cell division cycle protein 23 homolog
Q8BGZ7	K2C75_MOUSE	Krt75	Keratin, type II cytoskeletal 75			Discard	0.144879	0.0563262	-0.650783	0	13.125	13.005	13.209	18.3694	11.2447	14.3192	10.4253	11.9071	13.6931	12.7906	11.5748	13.0662	12.4155			Discard	0.144879	0.833874	-0.959494	-0.373818	18.6687	0.0563262	Q8BGZ7	K2C75_MOUSE	Krt75	Keratin, type II cytoskeletal 75
Q8BH04	PCKGM_MOUSE	Pck2	Phosphoenolpyruvate carboxykinase [GTP], mitochondrial			Discard	0.227565	0.687504	-0.16291	15.4789	14.7833	14.8137	14.7731	14.0589	15.2539	15.4543	14.8047	14.6777	14.4086	14.3716	14.5923	14.7986	14.6357			Discard	0.227565	0.753364	0.142111	0.553387	18.4341	0.687504	Q8BH04	PCKGM_MOUSE	Pck2	Phosphoenolpyruvate carboxykinase [GTP], mitochondrial
Q8BH15	CNO10_MOUSE	Cnot10	CCR4-NOT transcription complex subunit 10			Discard	0.30281	0.173161	-0.47381	10.257	9.92198	10.375	9.43336	0	10.4025	9.28418	9.59853	9.65178	9.7476	9.38718	9.84513	10.0992	9.6254			Discard	0.30281	0.678818	-1.18742	-0.703235	13.3191	0.173161	Q8BH15	CNO10_MOUSE	Cnot10	CCR4-NOT transcription complex subunit 10
Q8BH24	TM9S4_MOUSE	Tm9sf4	Transmembrane 9 superfamily member 4			Discard	0.187617	0.755046	-0.133677	11.3877	11.3538	11.6952	12.1699	11.9062	12.4023	11.3245	11.925	12.2174	11.7342	11.5026	11.6046	11.8046	11.6709			Discard	0.187617	0.79444	0.101121	0.468884	15.3957	0.755046	Q8BH24	TM9S4_MOUSE	Tm9sf4	Transmembrane 9 superfamily member 4
Q8BH43	WASF2_MOUSE	Wasf2	Actin-binding protein WASF2			Discard	0.634529	0.737386	-0.141232	13.7329	13.8736	13.8599	13.3916	13.3416	13.3724	13.7092	13.3772	13.4491	13.4603	13.4128	13.2383	13.5723	13.4311			Discard	0.634529	0.401221	0.154153	1.27249	17.1184	0.737386	Q8BH43	WASF2_MOUSE	Wasf2	Actin-binding protein WASF2
Q8BH48	UBAP1_MOUSE	Ubap1	Ubiquitin-associated protein 1			Discard	0.704802	0.669675	0.122406	11.6755	11.4806	11.67	11.4854	11.5405	11.9049	11.9156	11.5535	11.7001	11.6501	11.7575	11.9153	11.6067	11.7291			Discard	0.704802	0.365432	-0.122564	-1.38109	15.2806	0.669675	Q8BH48	UBAP1_MOUSE	Ubap1	Ubiquitin-associated protein 1
Q8BH57	WDR48_MOUSE	Wdr48	WD repeat-containing protein 48			Discard	0.301334	0.712435	0.101326	12.4236	12.5709	12.429	12.4689	12.7621	12.5887	12.3389	12.6491	12.7346	12.5946	12.7502	12.52	12.5208	12.6221			Discard	0.301334	0.679179	-0.0573646	-0.700397	16.1603	0.712435	Q8BH57	WDR48_MOUSE	Wdr48	WD repeat-containing protein 48
Q8BH58	TIPRL_MOUSE	Tiprl	TIP41-like protein			Discard	0.095922	0.923976	0.00205562	12.2954	12.6733	12.438	12.4899	12.4102	12.4315	12.2436	12.3531	12.2764	12.6935	12.5159	12.5213	12.4348	12.4368			Discard	0.095922	0.87881	0.0223948	0.257756	16.0368	0.923976	Q8BH58	TIPRL_MOUSE	Tiprl	TIP41-like protein
Q8BH59	S2512_MOUSE	Slc25a12	Electrogenic aspartate/glutamate antiporter SLC25A12, mitochondrial			Discard	0.691936	0.254623	-0.401605	13.9397	13.4917	13.9354	13.6818	13.0981	14.0291	13.9308	13.54	13.3933	13.3005	13.0505	13.4315	13.8141	13.4125			Discard	0.691936	0.370156	0.254852	1.36142	17.1891	0.254623	Q8BH59	S2512_MOUSE	Slc25a12	Electrogenic aspartate/glutamate antiporter SLC25A12, mitochondrial
Q8BH60	GOPC_MOUSE	Gopc	Golgi-associated PDZ and coiled-coil motif-containing protein			Discard	0.50347	0.523929	0.198979	11.1899	11.4863	11.3007	11.6273	11.1626	11.5583	11.0917	11.9139	11.9951	11.2084	11.6221	11.5683	11.3965	11.5954			Discard	0.50347	0.505852	-0.179061	-1.06084	15.09	0.523929	Q8BH60	GOPC_MOUSE	Gopc	Golgi-associated PDZ and coiled-coil motif-containing protein
Q8BH64	EHD2_MOUSE	Ehd2	EH domain-containing protein 2			Discard	0.508102	0.413547	0.264527	13.9266	14.8152	14.1054	13.833	14.3303	13.7018	14.2974	14.1615	14.3984	14.5001	14.2692	14.198	14.0188	14.2833			Discard	0.508102	0.503629	-0.185342	-1.06856	17.8257	0.413547	Q8BH64	EHD2_MOUSE	Ehd2	EH domain-containing protein 2
Q8BH69	SPS1_MOUSE	Sephs1	Selenide, water dikinase 1			Discard	0.682601	0.75625	0.0801827	12.2363	11.6478	12.3071	12.2286	12.2391	12.4042	12.0171	12.3493	12.7769	12.2158	12.7594	12.2857	12.2377	12.3179			Discard	0.682601	0.374255	-0.223522	-1.34709	15.9017	0.75625	Q8BH69	SPS1_MOUSE	Sephs1	Selenide, water dikinase 1
Q8BH74	NU107_MOUSE	Nup107	Nuclear pore complex protein Nup107			Discard	0.504066	0.373751	-0.32072	12.0302	12.45	12.8207	12.2279	11.6872	12.5863	12.0016	12.4669	11.9774	12.1967	12.0432	11.9377	12.3432	12.0225			Discard	0.504066	0.505963	0.196494	1.06184	15.821	0.373751	Q8BH74	NU107_MOUSE	Nup107	Nuclear pore complex protein Nup107
Q8BH75	RNF41_MOUSE	Rnf41	E3 ubiquitin-protein ligase NRDP1			Discard	0.085311	0.555801	0.181459	10.5935	10.7477	10.1535	9.85532	9.73464	9.84393	9.38491	9.93802	10.0207	10.4886	10.4121	10.3479	10.0121	10.1935			Discard	0.085311	0.888902	0.0560625	0.231421	13.7619	0.555801	Q8BH75	RNF41_MOUSE	Rnf41	E3 ubiquitin-protein ligase NRDP1
Q8BH79	ANO10_MOUSE	Ano10	Anoctamin-10			Discard	1.65294	0.0714179	-0.61655	9.97384	10.3576	10.3093	10.1338	9.93866	10.5505	10.3757	9.41186	9.59305	9.62213	9.56813	9.90557	10.2242	9.60766			Discard	1.65294	0.095072	0.464553	2.70201	13.6073	0.0714179	Q8BH79	ANO10_MOUSE	Ano10	Anoctamin-10
Q8BH86	GLUCM_MOUSE	Dglucy	D-glutamate cyclase, mitochondrial			Discard	0.0866057	0.999502	-0.0323969	12.8195	12.7615	13.2398	13.1091	12.6159	13.0733	12.7096	13.1419	13.0271	12.8318	12.7361	13.0024	12.952	12.9196			Discard	0.0866057	0.887384	0.0284222	0.234659	16.5201	0.999502	Q8BH86	GLUCM_MOUSE	Dglucy	D-glutamate cyclase, mitochondrial
Q8BH95	ECHM_MOUSE	Echs1	Enoyl-CoA hydratase, mitochondrial			Discard	0.613134	0.352932	-0.333497	14.494	14.2877	14.6882	14.4445	13.6521	14.6568	14.2602	14.5893	14.1126	13.7823	13.8675	14.159	14.4695	14.136			Discard	0.613134	0.414362	0.242064	1.23881	17.8714	0.352932	Q8BH95	ECHM_MOUSE	Echs1	Enoyl-CoA hydratase, mitochondrial
Q8BHA3	DTD2_MOUSE	Dtd2	D-aminoacyl-tRNA deacylase 2			Discard	0.339945	0.723803	0.0957993	11.6212	11.7789	11.7413	11.7636	12.2011	11.8571	11.6476	11.9095	11.9775	12.5521	11.7639	11.8233	11.7712	11.867			Discard	0.339945	0.65142	-0.118465	-0.773457	15.4949	0.723803	Q8BHA3	DTD2_MOUSE	Dtd2	D-aminoacyl-tRNA deacylase 2
Q8BHC4	DCAKD_MOUSE	Dcakd	Dephospho-CoA kinase domain-containing protein			Discard	0.0903341	0.91251	0.00730553	11.9994	11.7026	12.3895	12.3512	11.9598	12.4424	12.0302	12.3399	12.6111	11.9784	11.75	12.3956	12.186	12.1933			Discard	0.0903341	0.884929	-0.0433555	-0.243945	15.7746	0.91251	Q8BHC4	DCAKD_MOUSE	Dcakd	Dephospho-CoA kinase domain-containing protein
Q8BHC9	FUT11_MOUSE	Fut11	Alpha-(1,3)-fucosyltransferase 11			Discard	0.22735	0.369772	0.293321	9.64384	10.1797	10.0688	10.2806	0	11.1923	10.4195	10.5912	10.4178	10.6195	0	0	10.1253	10.4187			Discard	0.22735	0.75363	1.55287	0.552943	13.6067	0.369772	Q8BHC9	FUT11_MOUSE	Fut11	Alpha-(1,3)-fucosyltransferase 11
Q8BHD7	PTBP3_MOUSE	Ptbp3	Polypyrimidine tract-binding protein 3			Discard	0.868028	0.26747	-0.391796	14.1565	13.7529	14.4415	14.157	13.4516	14.4501	13.9488	14.0647	13.846	13.3711	13.679	13.6453	14.1567	13.7649			Discard	0.868028	0.283286	0.309118	1.62367	17.5384	0.26747	Q8BHD7	PTBP3_MOUSE	Ptbp3	Polypyrimidine tract-binding protein 3
Q8BHE8	MAIP1_MOUSE	Maip1	m-AAA protease-interacting protein 1, mitochondrial			Discard	0.302166	0.579842	-0.211938	11.3263	11.0816	11.0535	11.566	0	11.9344	11.1032	10.9352	0	11.0567	0	11.1818	11.2091	10.9972			Discard	0.302166	0.679018	2.11415	0.701998	14.4525	0.579842	Q8BHE8	MAIP1_MOUSE	Maip1	m-AAA protease-interacting protein 1, mitochondrial
Q8BHF7	PGPS1_MOUSE	Pgs1	CDP-diacylglycerol--glycerol-3-phosphate 3-phosphatidyltransferase, mitochondrial			Discard	0.193377	0.797318	0.060708	11.1776	10.9812	11.4235	11.1565	10.9363	10.9965	11.0578	11.2028	11.6168	11.2697	10.829	11.0732	11.0787	11.1394			Discard	0.193377	0.790493	-0.0629587	-0.481312	14.7441	0.797318	Q8BHF7	PGPS1_MOUSE	Pgs1	CDP-diacylglycerol--glycerol-3-phosphate 3-phosphatidyltransferase, mitochondrial
Q8BHG1	NRDC_MOUSE	Nrdc	Nardilysin			Discard	0.850398	0.621576	0.146763	12.5988	12.8656	12.812	12.6147	12.7193	12.4426	12.5958	12.7588	12.8685	12.9446	12.9612	12.7415	12.668	12.8147			Discard	0.850398	0.293486	-0.136248	-1.59801	16.3364	0.621576	Q8BHG1	NRDC_MOUSE	Nrdc	Nardilysin
Q8BHG2	CZIB_MOUSE	Czib	CXXC motif containing zinc binding protein			Discard	0.818826	0.747039	-0.137095	11.8564	11.9635	12.082	12.0557	12.0271	11.9312	11.5779	11.9578	11.6003	11.9658	12.144	11.752	11.9957	11.8586			Discard	0.818826	0.311124	0.153032	1.55176	15.5046	0.747039	Q8BHG2	CZIB_MOUSE	Czib	CXXC motif containing zinc binding protein
Q8BHG9	CGBP1_MOUSE	Cggbp1	CGG triplet repeat-binding protein 1			Discard	0.214479	0.407477	0.268406	10.796	10.3443	10.7391	11.2863	0	11.4737	11.1344	0	11.9508	11.1046	0	10.9645	10.7678	11.0362			Discard	0.214479	0.76526	1.58085	0.526128	14.326	0.407477	Q8BHG9	CGBP1_MOUSE	Cggbp1	CGG triplet repeat-binding protein 1
Q8BHJ5	TBL1R_MOUSE	Tbl1xr1	F-box-like/WD repeat-containing protein TBL1XR1			Discard	0.209896	0.850291	0.0359695	12.5217	11.636	11.9016	12.2769	12.2736	12.6581	12.4878	12.0855	12.0723	12.5454	12.3458	12.2759	12.2753	12.3113			Discard	0.209896	0.771311	-0.0907936	-0.516486	15.868	0.850291	Q8BHJ5	TBL1R_MOUSE	Tbl1xr1	F-box-like/WD repeat-containing protein TBL1XR1
Q8BHK9	ERC6L_MOUSE	Ercc6l	DNA excision repair protein ERCC-6-like			Discard	1.1033	0.570755	-0.216254	12.4977	12.7581	12.7732	12.4384	12.3465	12.7749	12.3902	12.4187	12.2774	12.5417	12.4164	12.514	12.6338	12.4175			Discard	1.1033	0.196998	0.171757	1.95697	16.1066	0.570755	Q8BHK9	ERC6L_MOUSE	Ercc6l	DNA excision repair protein ERCC-6-like
Q8BHL3	TB10B_MOUSE	Tbc1d10b	TBC1 domain family member 10B			Discard	0.0108757	0.653091	0.13072	11.0343	11.0546	10.6564	10.6442	10.7421	10.5735	11.2588	10.6936	10.4608	10.9556	11.1455	10.1539	10.6999	10.8306			Discard	0.0108757	0.97736	0.00612164	0.0317852	14.3975	0.653091	Q8BHL3	TB10B_MOUSE	Tbc1d10b	TBC1 domain family member 10B
Q8BHL4	RAI3_MOUSE	Gprc5a	Retinoic acid-induced protein 3			Discard	0.383674	0.971653	-0.0197097	18.0205	18.0629	17.8644	18.2783	18.7039	18.1897	17.6124	17.6486	17.9529	18.2601	18.4507	18.248	18.1277	18.108			Discard	0.383674	0.617005	0.157835	0.853504	21.7246	0.971653	Q8BHL4	RAI3_MOUSE	Gprc5a	Retinoic acid-induced protein 3
Q8BHL5	ELMO2_MOUSE	Elmo2	Engulfment and cell motility protein 2			Discard	0.565577	0.41775	0.261861	10.1228	10.1264	10.1111	10.5153	10.901	10.549	10.3161	10.5851	11.0831	10.7232	10.6063	10.2624	10.3339	10.5958			Discard	0.565577	0.450721	-0.20845	-1.1628	14.1091	0.41775	Q8BHL5	ELMO2_MOUSE	Elmo2	Engulfment and cell motility protein 2
Q8BHL7	C42S1_MOUSE	Cdc42se1	CDC42 small effector protein 1			Discard	0.633148	0.84524	-0.0958469	12.7451	12.3178	12.18	12.0424	12.1925	12.058	12.3541	12.2631	12.0389	12.1402	11.8794	11.8186	12.1863	12.0904			Discard	0.633148	0.401815	0.173591	1.27032	15.7738	0.84524	Q8BHL7	C42S1_MOUSE	Cdc42se1	CDC42 small effector protein 1
Q8BHL8	PSMF1_MOUSE	Psmf1	Proteasome inhibitor PI31 subunit			Discard	0.455487	0.703809	-0.155764	12.1549	12.3458	12.2633	12.0789	12.0229	12.437	11.9829	12.0553	12.0533	12.2572	12.4627	11.8387	12.2101	12.0543			Discard	0.455487	0.554182	0.108765	0.979662	15.7595	0.703809	Q8BHL8	PSMF1_MOUSE	Psmf1	Proteasome inhibitor PI31 subunit
Q8BHN0	PPM1L_MOUSE	Ppm1l	Protein phosphatase 1L			Discard	0.655511	0.113926	0.541856	11.0668	11.1447	11.028	12.349	11.5537	12.1979	11.6372	11.6827	12.9027	12.7534	11.1494	12.0984	11.3636	11.9055			Discard	0.655511	0.388328	-0.480622	-1.30522	15.5238	0.113926	Q8BHN0	PPM1L_MOUSE	Ppm1l	Protein phosphatase 1L
P21460	CYTC_MOUSE	Cst3	Cystatin-C		+	Keep	1.71835	0.003488	1.02894	17.8225	17.0453	16.7234	18.5455	18.1024	18.604	18.7987	18.2118	19.6489	19.1926	18.3345	19.1734	17.9692	18.9982		+	Keep	1.71835	0.0900129	-1.08613	-2.78977	22.1458	0.003488	P21460	CYTC_MOUSE	Cst3	Cystatin-C
Q8BHS3	RBM22_MOUSE	Rbm22	Pre-mRNA-splicing factor RBM22			Discard	0.904079	0.41114	-0.298832	11.0134	10.7549	10.8621	11.03	11.0215	11.9558	10.4973	10.81	11.1412	10.6211	10.9606	10.5619	11.0175	10.7186			Discard	0.904079	0.266014	0.340945	1.67579	14.5733	0.41114	Q8BHS3	RBM22_MOUSE	Rbm22	Pre-mRNA-splicing factor RBM22
P22682	CBL_MOUSE	Cbl	E3 ubiquitin-protein ligase CBL		+	Keep	2.02003	1.32298E-260	-11.2024	11.0984	11.4812	10.905	10.8036	11.2994	11.383	0	10.6422	0	0	11.4888	0	11.2024	0		+	Keep	2.02003	0.0593129	7.47327	3.19644	14.1693	1.32298E-260	P22682	CBL_MOUSE	Cbl	E3 ubiquitin-protein ligase CBL
Q8BHX1	HAUS1_MOUSE	Haus1	HAUS augmin-like complex subunit 1			Discard	0.52499	0.572668	0.172387	10.879	11.1323	10.8543	10.8772	0	10.4687	10.6319	11.0645	11.0114	11.2653	11.275	10.8843	10.8658	11.0382			Discard	0.52499	0.487301	-1.98679	-1.09654	14.4187	0.572668	Q8BHX1	HAUS1_MOUSE	Haus1	HAUS augmin-like complex subunit 1
Q8BHX3	BOREA_MOUSE	Cdca8	Borealin			Discard	0.979509	0.531749	0.194632	14.9231	15.1567	14.5223	15.1614	15.216	15.4516	15.107	15.3701	15.0984	15.6051	15.6261	15.3371	15.1591	15.3537			Discard	0.979509	0.239756	-0.285421	-1.78349	18.8274	0.531749	Q8BHX3	BOREA_MOUSE	Cdca8	Borealin
Q8BHY3	ANO1_MOUSE	Ano1	Anoctamin-1			Discard	0.218764	0.962744	-0.047753	13.5972	14.1095	13.5713	13.4783	14.5387	13.1324	13.5121	13.5302	13.5429	13.9861	13.7022	13.4462	13.5843	13.5366			Discard	0.218764	0.763143	0.117948	0.535097	17.311	0.962744	Q8BHY3	ANO1_MOUSE	Ano1	Anoctamin-1
Q8BI08	MAL2_MOUSE	Mal2	Protein MAL2	+		Discard	3.32877	0.0908615	-0.580293	17.4313	17.5648	17.758	17.729	18.1534	17.7923	17.1417	17.0094	17.3566	17.1845	17.118	17.233	17.7435	17.1632	+		Discard	3.32877	0.0357647	0.56426	5.09261	21.0806	0.0908615	Q8BI08	MAL2_MOUSE	Mal2	Protein MAL2
Q8BI29	SARG_MOUSE	Sarg	Specifically androgen-regulated gene protein			Discard	0.434572	0.594165	-0.205199	12.3059	11.5026	11.6125	11.3	11.8034	11.2062	11.8794	11.326	11.3802	11.7142	11.1931	11.0718	11.5586	11.3534			Discard	0.434572	0.572547	0.194279	0.943536	15.152	0.594165	Q8BI29	SARG_MOUSE	Sarg	Specifically androgen-regulated gene protein
Q8BI72	CARF_MOUSE	Cdkn2aip	CDKN2A-interacting protein			Discard	0.369898	0.906249	-0.0707691	10.3411	10.3849	10.1489	10.8223	0	11.3972	10.3383	9.9078	10.8546	10.2426	10.245	10.3733	10.3632	10.2924			Discard	0.369898	0.627964	-1.47785	-0.828573	13.9781	0.906249	Q8BI72	CARF_MOUSE	Cdkn2aip	CDKN2A-interacting protein
Q8BI84	TGO1_MOUSE	Mia3	Transport and Golgi organization protein 1 homolog			Discard	0.0685946	0.707287	0.103839	12.3527	12.4495	12.5371	12.541	12.9531	12.604	12.6431	12.4516	12.8441	12.6427	12.8663	12.1464	12.5391	12.6429			Discard	0.0685946	0.908351	-0.0261256	-0.188969	16.1875	0.707287	Q8BI84	TGO1_MOUSE	Mia3	Transport and Golgi organization protein 1 homolog
Q8BIG7	CMTD1_MOUSE	Comtd1	Catechol O-methyltransferase domain-containing protein 1			Discard	0.825644	0.184184	-0.462754	11.6835	11.4242	11.9007	11.5798	10.6439	11.3854	11.7382	11.1782	10.9	11.0415	10.2812	11.0412	11.5041	11.0413			Discard	0.825644	0.306838	0.406199	1.56178	14.8871	0.184184	Q8BIG7	CMTD1_MOUSE	Comtd1	Catechol O-methyltransferase domain-containing protein 1
Q8BIJ6	SYIM_MOUSE	Iars2	Isoleucine--tRNA ligase, mitochondrial			Discard	0.314669	0.475527	-0.26373	13.4749	13.0628	13.4757	13.2934	12.6732	13.6461	13.4437	13.4054	13.141	12.9222	12.844	13.1053	13.387	13.1233			Discard	0.314669	0.671411	0.127408	0.725902	16.8197	0.475527	Q8BIJ6	SYIM_MOUSE	Iars2	Isoleucine--tRNA ligase, mitochondrial
Q8BIJ7	RUFY1_MOUSE	Rufy1	RUN and FYVE domain-containing protein 1			Discard	1.95443	0.206422	-0.441857	11.9071	11.709	11.9273	11.4564	11.2648	11.5414	11.5487	11.2216	11.2971	11.1423	10.9793	11.149	11.6276	11.1858			Discard	1.95443	0.0630917	0.411332	3.10758	15.0441	0.206422	Q8BIJ7	RUFY1_MOUSE	Rufy1	RUN and FYVE domain-containing protein 1
Q8BIK4	DOCK9_MOUSE	Dock9	Dedicator of cytokinesis protein 9			Discard	0.0156671	0.967095	-0.045985	12.2889	12.488	12.1432	11.8823	12.5417	11.6959	12.4123	12.1576	12.0663	12.1901	12.186	12.0678	12.2179	12.1719			Discard	0.0156671	0.968935	-0.00666173	-0.045547	15.7798	0.967095	Q8BIK4	DOCK9_MOUSE	Dock9	Dedicator of cytokinesis protein 9
Q8BIL5	HOOK1_MOUSE	Hook1	Protein Hook homolog 1			Discard	0.368612	0.746419	-0.137361	11.1388	11.1092	11.2506	11.0636	11.4385	10.8954	11.4279	10.8061	10.979	10.9944	11.176	10.9355	11.1241	10.9867			Discard	0.368612	0.62902	0.0962051	0.826232	14.699	0.746419	Q8BIL5	HOOK1_MOUSE	Hook1	Protein Hook homolog 1
Q8BIP0	SYDM_MOUSE	Dars2	Aspartate--tRNA ligase, mitochondrial		+	Discard	0.632883	3.6954E-05	-1.36894	11.4744	10.7854	11.7343	11.2595	0	11.1097	11.08	10.9361	0	0	0	10.8168	11.1865	9.81757		+	Discard	0.632883	0.40189	3.92175	1.26991	14.1838	3.6954E-05	Q8BIP0	SYDM_MOUSE	Dars2	Aspartate--tRNA ligase, mitochondrial
Q8BIQ5	CSTF2_MOUSE	Cstf2	Cleavage stimulation factor subunit 2			Discard	0.648798	0.676042	-0.167971	12.6613	12.3893	12.5401	12.7804	12.1693	12.9773	12.5844	12.575	12.1337	12.3567	12.5074	12.2874	12.602	12.434			Discard	0.648798	0.393147	0.178833	1.29478	16.1014	0.676042	Q8BIQ5	CSTF2_MOUSE	Cstf2	Cleavage stimulation factor subunit 2
Q8BIW1	PRUN1_MOUSE	Prune1	Exopolyphosphatase PRUNE1			Discard	0.0426879	0.942595	-0.0559471	13.0171	13.0928	12.8922	13.224	13.3281	13.2979	13.239	13.0624	13.0037	13.5486	13.1443	12.9364	13.1599	13.1039			Discard	0.0426879	0.934555	-0.013707	-0.120617	16.7453	0.942595	Q8BIW1	PRUN1_MOUSE	Prune1	Exopolyphosphatase PRUNE1
Q8BJ03	COX15_MOUSE	Cox15	Heme A synthase COX15			Discard	0.215025	0.700149	0.107334	10.2226	10.3626	10.4937	10.1233	10.5541	10.74	10.5971	9.16722	10.8662	10.7284	10.4743	9.75947	10.4296	10.537			Discard	0.215025	0.76531	0.150589	0.527274	13.9889	0.700149	Q8BJ03	COX15_MOUSE	Cox15	Heme A synthase COX15
Q8BJ05	ZC3HE_MOUSE	Zc3h14	Zinc finger CCCH domain-containing protein 14			Discard	0.55774	0.0447185	-0.682781	10.1062	10.1602	10.3641	11.1357	0	10.862	10.7115	10.5821	10.8223	0	0	0	10.2658	9.583			Discard	0.55774	0.457776	3.41873	1.15011	13.6325	0.0447185	Q8BJ05	ZC3HE_MOUSE	Zc3h14	Zinc finger CCCH domain-containing protein 14
Q8BJ64	CHDH_MOUSE	Chdh	Choline dehydrogenase, mitochondrial			Discard	0.569388	0.542436	0.188743	11.9863	12.1154	12.1578	12.4171	11.3433	12.7532	12.3002	12.8526	12.342	12.3088	12.0669	12.4442	12.1368	12.3255			Discard	0.569388	0.448235	-0.256953	-1.16895	15.8871	0.542436	Q8BJ64	CHDH_MOUSE	Chdh	Choline dehydrogenase, mitochondrial
Q8BJ71	NUP93_MOUSE	Nup93	Nuclear pore complex protein Nup93			Discard	0.73139	0.533149	-0.234478	13.4405	13.4224	13.5825	13.3464	12.9369	13.5051	13.2691	13.3694	13.1855	13.2023	13.1821	13.1917	13.4315	13.197			Discard	0.73139	0.352883	0.138936	1.42145	16.8976	0.533149	Q8BJ71	NUP93_MOUSE	Nup93	Nuclear pore complex protein Nup93
Q8BJF9	CHM2B_MOUSE	Chmp2b	Charged multivesicular body protein 2b			Discard	0.36983	0.495265	0.215208	13.8537	14.4741	13.9075	14.163	14.5414	13.8123	13.9707	14.1279	14.1933	14.4361	14.4652	14.3163	14.0409	14.2561			Discard	0.36983	0.627839	-0.126265	-0.82845	17.7947	0.495265	Q8BJF9	CHM2B_MOUSE	Chmp2b	Charged multivesicular body protein 2b
Q8BJH1	ZC21A_MOUSE	Zc2hc1a	Zinc finger C2HC domain-containing protein 1A			Discard	1.50125	0.244354	0.390451	14.3427	13.5297	13.579	14.0716	13.8303	14.3621	14.3547	14.3381	14.2753	14.3826	14.5353	14.1797	13.956	14.3464			Discard	1.50125	0.110755	-0.3917	-2.49843	17.7656	0.244354	Q8BJH1	ZC21A_MOUSE	Zc2hc1a	Zinc finger C2HC domain-containing protein 1A
Q8BJL1	FBX30_MOUSE	Fbxo30	F-box only protein 30			Discard	0.0553067	0.138695	0.505469	10.2056	0	9.85918	9.77343	10.1594	9.60179	10.6512	9.57759	10.9757	0	10.5058	10.1123	9.81694	10.3224			Discard	0.0553067	0.921381	-0.370527	-0.154321	13.5331	0.138695	Q8BJL1	FBX30_MOUSE	Fbxo30	F-box only protein 30
Q8BJS4	SUN2_MOUSE	Sun2	SUN domain-containing protein 2			Discard	0.00781828	0.938656	-0.00465551	12.1882	11.8727	12.2918	12.8488	0	12.7552	12.0152	11.8477	12.649	0	12.6154	12.4279	12.2409	12.2363			Discard	0.00781828	0.984369	0.0669036	0.0229279	15.7142	0.938656	Q8BJS4	SUN2_MOUSE	Sun2	SUN domain-containing protein 2
Q8BJU0	SGTA_MOUSE	Sgta	Small glutamine-rich tetratricopeptide repeat-containing protein alpha			Discard	0.620053	0.617033	-0.194592	14.1063	14.0472	14.1397	14.0886	13.8273	14.19	13.8032	14.3139	13.7399	13.7821	14.0008	13.9962	14.0975	13.9029			Discard	0.620053	0.411346	0.127169	1.24973	17.5982	0.617033	Q8BJU0	SGTA_MOUSE	Sgta	Small glutamine-rich tetratricopeptide repeat-containing protein alpha
Q8BJU2	TSN9_MOUSE	Tspan9	Tetraspanin-9			Discard	0.20806	0.868351	0.0276133	12.7837	13.3894	13.6686	13.3738	13.9417	13.5367	12.1429	13.0901	13.721	13.4979	13.8368	13.4871	13.4649	13.4925			Discard	0.20806	0.773985	0.153008	0.512611	17.0261	0.868351	Q8BJU2	TSN9_MOUSE	Tspan9	Tetraspanin-9
Q8BJU9	RF1ML_MOUSE	Mtrf1l	Peptide chain release factor 1-like, mitochondrial			Discard	0.0297406	0.333404	0.318898	10.1983	10.4433	10.0311	9.96874	0	10.558	10.1646	10.4453	0	10.489	10.4268	10.9242	10.1171	10.436			Discard	0.0297406	0.949163	-0.2084	-0.085164	13.7125	0.333404	Q8BJU9	RF1ML_MOUSE	Mtrf1l	Peptide chain release factor 1-like, mitochondrial
Q8BJW5	NOL11_MOUSE	Nol11	Nucleolar protein 11		+	Discard	0.605335	3.53098E-05	-1.37233	9.18016	9.73103	10.2549	10.6121	0	10.7745	9.64247	0	9.85978	0	10.4004	0	10.0166	8.64427		+	Discard	0.605335	0.420514	3.44167	1.22646	13.1441	3.53098E-05	Q8BJW5	NOL11_MOUSE	Nol11	Nucleolar protein 11
Q8BJW6	EIF2A_MOUSE	Eif2a	Eukaryotic translation initiation factor 2A			Discard	1.41948	0.727227	-0.145604	12.6826	12.5758	12.8018	12.5232	12.5589	12.5914	12.5914	12.281	12.3139	12.5064	12.3661	12.6254	12.5836	12.438			Discard	1.41948	0.12474	0.174883	2.38837	16.127	0.727227	Q8BJW6	EIF2A_MOUSE	Eif2a	Eukaryotic translation initiation factor 2A
Q8BJY1	PSMD5_MOUSE	Psmd5	26S proteasome non-ATPase regulatory subunit 5			Discard	1.5786	0.612022	-0.196901	15.5482	15.3709	15.6084	15.5312	15.4232	15.2872	15.2908	15.4592	15.1703	15.2628	15.3297	15.2718	15.4782	15.2813			Discard	1.5786	0.10244	0.164084	2.60229	18.9703	0.612022	Q8BJY1	PSMD5_MOUSE	Psmd5	26S proteasome non-ATPase regulatory subunit 5
Q8BJZ3	LFG3_MOUSE	Tmbim1	Protein lifeguard 3			Discard	1.51528	0.113721	-0.544928	11.8338	12.6496	12.6781	11.7886	12.6223	12.0721	12.0028	11.0386	11.705	12.0263	11.942	11.2288	12.3733	11.8283			Discard	1.51528	0.110683	0.616832	2.51728	15.6334	0.113721	Q8BJZ3	LFG3_MOUSE	Tmbim1	Protein lifeguard 3
Q8BJZ4	RT35_MOUSE	Mrps35	Small ribosomal subunit protein mS35			Discard	0.0410993	0.250436	-0.404876	12.5103	12.2951	12.5671	12.7425	0	12.9177	12.5441	12.5512	12.3383	0	11.6591	11.8963	12.539	12.1341			Discard	0.0410993	0.935813	0.340637	0.116315	15.7659	0.250436	Q8BJZ4	RT35_MOUSE	Mrps35	Small ribosomal subunit protein mS35
Q8BK08	TMM11_MOUSE	Tmem11	Transmembrane protein 11, mitochondrial			Discard	0.110499	0.510058	0.206773	11.4537	11.4132	11.7748	11.5618	12.0495	11.4949	12.0206	11.1722	11.9435	11.4924	11.4032	12.0335	11.5287	11.7355			Discard	0.110499	0.863271	-0.0529351	-0.29321	15.2647	0.510058	Q8BK08	TMM11_MOUSE	Tmem11	Transmembrane protein 11, mitochondrial
Q8BK63	KC1A_MOUSE	Csnk1a1	Casein kinase I isoform alpha			Discard	0.59691	0.42054	0.260099	13.1485	13.6523	13.3644	13.3832	13.9478	13.2214	13.4942	13.6244	13.3714	13.9547	13.6435	13.6912	13.3738	13.6339			Discard	0.59691	0.425517	-0.176944	-1.21306	17.1477	0.42054	Q8BK63	KC1A_MOUSE	Csnk1a1	Casein kinase I isoform alpha
Q8BK64	AHSA1_MOUSE	Ahsa1	Activator of 90 kDa heat shock protein ATPase homolog 1			Discard	1.50677	0.728926	-0.144872	13.7629	13.719	13.7613	13.5466	13.6561	13.6539	13.5911	13.6284	13.3495	13.4932	13.6749	13.469	13.6879	13.543			Discard	1.50677	0.110607	0.148918	2.50584	17.1987	0.728926	Q8BK64	AHSA1_MOUSE	Ahsa1	Activator of 90 kDa heat shock protein ATPase homolog 1
Q8BK67	RCC2_MOUSE	Rcc2	Protein RCC2			Discard	1.67462	0.122836	-0.532391	12.9558	12.3256	12.8066	12.8704	12.8428	13.1178	12.2702	12.8169	12.3088	12.1883	12.6015	12.3396	12.8567	12.3243			Discard	1.67462	0.0935417	0.398957	2.7311	16.2374	0.122836	Q8BK67	RCC2_MOUSE	Rcc2	Protein RCC2
Q8BK72	RT27_MOUSE	Mrps27	Small ribosomal subunit protein mS27			Discard	0.532127	0.620498	-0.192999	13.0182	12.6957	13.3059	13.2194	12.4434	13.3652	12.9828	12.9921	13.0071	12.6913	12.1665	12.8738	13.1223	12.9293			Discard	0.532127	0.481518	0.222398	1.10829	16.5189	0.620498	Q8BK72	RT27_MOUSE	Mrps27	Small ribosomal subunit protein mS27
Q8BKC5	IPO5_MOUSE	Ipo5	Importin-5			Discard	0.0807378	0.902264	-0.0723988	13.4547	13.5586	13.4547	13.1655	13.4523	13.2299	13.3343	13.4264	13.1602	13.2143	13.5262	13.536	13.4535	13.3811			Discard	0.0807378	0.895496	0.0197223	0.219928	16.968	0.902264	Q8BKC5	IPO5_MOUSE	Ipo5	Importin-5
Q8BKC8	PI4KB_MOUSE	Pi4kb	Phosphatidylinositol 4-kinase beta			Discard	0.250345	0.934986	-0.00297863	10.7315	10.3366	10.5271	0	10.9162	11.0931	11.1969	10.566	10.6911	0	10.7233	0	10.6329	10.6299			Discard	0.250345	0.728349	1.73785	0.599939	13.9473	0.934986	Q8BKC8	PI4KB_MOUSE	Pi4kb	Phosphatidylinositol 4-kinase beta
Q8BKE6	CP20A_MOUSE	Cyp20a1	Cytochrome P450 20A1			Discard	1.09215	0.443635	-0.280751	11.5489	11.8648	11.7655	11.7597	11.3531	11.821	11.4027	11.7233	11.5182	10.9102	11.4496	11.5134	11.7626	11.4819			Discard	1.09215	0.200359	0.26595	1.94149	15.1586	0.443635	Q8BKE6	CP20A_MOUSE	Cyp20a1	Cytochrome P450 20A1
P24549	AL1A1_MOUSE	Aldh1a1	Aldehyde dehydrogenase 1A1		+	Keep	1.77351	0.0015851	1.11526	12.2752	11.8823	11.6495	13.0557	12.0754	13.3989	12.9004	13.2904	13.8145	13.2976	13.451	12.9619	12.1787	13.294		+	Keep	1.77351	0.0827055	-0.896462	-2.86384	16.5641	0.0015851	P24549	AL1A1_MOUSE	Aldh1a1	Aldehyde dehydrogenase 1A1
Q8BKG3	PTK7_MOUSE	Ptk7	Inactive tyrosine-protein kinase 7	+		Discard	2.20286	0.0990015	0.566903	11.5701	12.0103	11.3375	12.0471	12.0642	12.2483	12.0171	12.454	12.7613	12.7247	12.8436	12.4001	12.0288	12.5957	+		Discard	2.20286	0.0497403	-0.653884	-3.44598	15.8571	0.0990015	Q8BKG3	PTK7_MOUSE	Ptk7	Inactive tyrosine-protein kinase 7
Q8BKH7	SIN1_MOUSE	Mapkap1	Target of rapamycin complex 2 subunit MAPKAP1			Discard	0.702335	0.159805	0.478235	10.7569	10.8045	10.8605	10.6607	11.1846	10.7547	11.3086	11.2633	11.2549	11.2884	10.9919	10.3362	10.7809	11.2591			Discard	0.702335	0.366666	-0.236891	-1.37732	14.5699	0.159805	Q8BKH7	SIN1_MOUSE	Mapkap1	Target of rapamycin complex 2 subunit MAPKAP1
Q8BKX1	BAIP2_MOUSE	Baiap2	BAR/IMD domain-containing adapter protein 2			Discard	1.19792	0.456854	-0.273615	14.6345	14.4448	14.9096	14.785	15.2165	14.2023	13.8408	14.0001	14.4096	14.466	14.5221	14.5626	14.7117	14.4381			Discard	1.19792	0.175126	0.398574	2.08746	18.1299	0.456854	Q8BKX1	BAIP2_MOUSE	Baiap2	BAR/IMD domain-containing adapter protein 2
Q8BKZ9	ODPX_MOUSE	Pdhx	Pyruvate dehydrogenase protein X component, mitochondrial			Discard	0.0279085	0.546377	-0.227998	13.3786	13.0681	13.5004	13.4938	12.5768	13.4529	13.4535	13.4133	13.1539	13.1322	13.017	13.2218	13.4163	13.1883			Discard	0.0279085	0.952207	0.0131599	0.0800724	16.8453	0.546377	Q8BKZ9	ODPX_MOUSE	Pdhx	Pyruvate dehydrogenase protein X component, mitochondrial
Q8BL66	EEA1_MOUSE	Eea1	Early endosome antigen 1			Discard	1.32333	0.662134	-0.174157	13.511	13.4137	13.3145	13.4684	13.3168	13.5311	13.3084	13.4604	13.3829	13.0661	13.0455	13.2247	13.4413	13.2671			Discard	1.32333	0.143101	0.177917	2.2584	16.9298	0.662134	Q8BL66	EEA1_MOUSE	Eea1	Early endosome antigen 1
Q8BL80	RHG22_MOUSE	Arhgap22	Rho GTPase-activating protein 22			Discard	0.315528	0.758401	0.0791551	11.1002	10.5576	10.2804	10.7969	10.9265	10.7461	10.7452	10.4759	10.7548	10.9409	11.0007	11.1551	10.7717	10.8509			Discard	0.315528	0.67119	-0.110822	-0.727534	14.3956	0.758401	Q8BL80	RHG22_MOUSE	Arhgap22	Rho GTPase-activating protein 22
Q8BL86	MBLC2_MOUSE	Mblac2	Acyl-coenzyme A thioesterase MBLAC2			Discard	0.475928	0.947816	-0.00883838	12.098	12.3278	11.8897	12.0495	12.2954	12.1745	12.0978	12.1574	11.2785	12.3525	11.7203	12.168	12.1367	12.1279			Discard	0.475928	0.533022	0.17673	1.01452	15.662	0.947816	Q8BL86	MBLC2_MOUSE	Mblac2	Acyl-coenzyme A thioesterase MBLAC2
Q8BL97	SRSF7_MOUSE	Srsf7	Serine/arginine-rich splicing factor 7			Discard	0.499533	0.108518	0.550613	15.4354	15.0945	15.2178	16.374	15.4713	16.3871	15.3497	16.2691	16.6849	15.7625	15.6456	16.2109	15.4534	16.004			Discard	0.499533	0.509162	-0.323779	-1.05426	19.5015	0.108518	Q8BL97	SRSF7_MOUSE	Srsf7	Serine/arginine-rich splicing factor 7
Q8BLF1	NCEH1_MOUSE	Nceh1	Neutral cholesterol ester hydrolase 1			Discard	0.967972	0.468633	-0.267354	12.0306	12.0775	12.4388	12.4237	12.1404	12.5901	12.0428	12.1966	12.3702	11.8995	11.9296	12	12.289	12.0216			Discard	0.967972	0.242064	0.210376	1.76712	15.7798	0.468633	Q8BLF1	NCEH1_MOUSE	Nceh1	Neutral cholesterol ester hydrolase 1
Q8BLN5	LSS_MOUSE	Lss	Lanosterol synthase			Discard	1.80161	0.192371	-0.454856	13.6028	14.1008	14.2038	13.9105	13.6047	14.0988	13.4296	13.4022	13.6665	13.6961	13.2637	13.7415	14.0078	13.5529			Discard	1.80161	0.0796584	0.386961	2.9016	17.3404	0.192371	Q8BLN5	LSS_MOUSE	Lss	Lanosterol synthase
Q8BMA6	SRP68_MOUSE	Srp68	Signal recognition particle subunit SRP68			Discard	0.589894	0.607679	-0.198909	12.8826	12.5843	12.8232	12.475	12.4761	12.7787	12.9614	12.3721	12.4819	12.5437	12.4898	12.3113	12.6848	12.4859			Discard	0.589894	0.431119	0.143276	1.20187	16.1977	0.607679	Q8BMA6	SRP68_MOUSE	Srp68	Signal recognition particle subunit SRP68
Q8BMB3	IF4E2_MOUSE	Eif4e2	Eukaryotic translation initiation factor 4E type 2			Discard	0.507111	0.287184	-0.377354	10.1787	9.21598	9.85887	9.82746	9.22541	11.2691	9.66498	10.3189	0	10.5018	9.14375	9.23488	9.84325	9.4659			Discard	0.507111	0.504091	1.78522	1.06691	13.4724	0.287184	Q8BMB3	IF4E2_MOUSE	Eif4e2	Eukaryotic translation initiation factor 4E type 2
Q8BMC0	LPAR6_MOUSE	Lpar6	Lysophosphatidic acid receptor 6			Discard	0.777247	0.91776	0.00490091	10.538	10.2651	10.6096	10.3912	11.007	10.3519	0	10.5186	0	11.2813	10.673	10.4226	10.4665	10.4714			Discard	0.777247	0.331236	3.37789	1.49023	13.9613	0.91776	Q8BMC0	LPAR6_MOUSE	Lpar6	Lysophosphatidic acid receptor 6
Q8BMD8	SCMC1_MOUSE	Slc25a24	Mitochondrial adenyl nucleotide antiporter SLC25A24			Discard	0.597315	0.20357	-0.444442	14.9615	14.5708	15.1184	14.3938	13.6527	14.7452	14.8321	14.4866	14.0768	13.9724	13.8306	14.3432	14.6606	14.2162			Discard	0.597315	0.425481	0.316755	1.21371	18.0665	0.20357	Q8BMD8	SCMC1_MOUSE	Slc25a24	Mitochondrial adenyl nucleotide antiporter SLC25A24
Q8BMF4	ODP2_MOUSE	Dlat	Dihydrolipoyllysine-residue acetyltransferase component of pyruvate dehydrogenase complex, mitochondrial			Discard	0.0563402	0.721385	-0.148128	15.3474	14.9591	15.4972	15.4187	14.4553	15.5682	15.5536	15.4577	15.2929	14.961	14.5926	15.1754	15.3835	15.2353			Discard	0.0563402	0.919625	0.0354404	0.157046	18.8159	0.721385	Q8BMF4	ODP2_MOUSE	Dlat	Dihydrolipoyllysine-residue acetyltransferase component of pyruvate dehydrogenase complex, mitochondrial
Q8BMG7	RBGPR_MOUSE	Rab3gap2	Rab3 GTPase-activating protein non-catalytic subunit	+		Discard	2.26791	0.472688	0.228347	12.8574	13.1378	12.8471	13.2279	13.1769	13.0887	13.1842	13.3797	13.3029	13.5075	13.2755	13.5222	13.1134	13.3418	+		Discard	2.26791	0.0477401	-0.306005	-3.5356	16.8083	0.472688	Q8BMG7	RBGPR_MOUSE	Rab3gap2	Rab3 GTPase-activating protein non-catalytic subunit
Q8BMI3	GGA3_MOUSE	Gga3	ADP-ribosylation factor-binding protein GGA3			Discard	0.791926	0.939126	-0.00487051	10.4494	10.4574	10.272	10.221	10.6629	10.2711	10.3883	10.3975	11.0344	0	0	10.3281	10.3634	10.3586			Discard	0.791926	0.324408	3.36422	1.51204	13.7901	0.939126	Q8BMI3	GGA3_MOUSE	Gga3	ADP-ribosylation factor-binding protein GGA3
Q8BMJ2	SYLC_MOUSE	Lars1	Leucine--tRNA ligase, cytoplasmic			Discard	0.875453	0.379412	-0.317323	13.7374	13.5013	13.6755	13.1066	13.0476	13.2957	13.6655	13.0887	13.081	12.8011	12.9744	13.1087	13.4022	13.0849			Discard	0.875453	0.280384	0.274132	1.63444	16.8735	0.379412	Q8BMJ2	SYLC_MOUSE	Lars1	Leucine--tRNA ligase, cytoplasmic
Q8BMJ3	IF1AX_MOUSE	Eif1ax	Eukaryotic translation initiation factor 1A, X-chromosomal			Discard	0.0282166	0.887383	0.0188418	12.3162	12.7534	12.6194	12.5027	12.7443	12.4404	12.9148	12.0003	12.9807	12.5366	12.6242	12.399	12.5622	12.5811			Discard	0.0282166	0.951648	-0.0131915	-0.0809299	16.1768	0.887383	Q8BMJ3	IF1AX_MOUSE	Eif1ax	Eukaryotic translation initiation factor 1A, X-chromosomal
Q8BML9	SYQ_MOUSE	Qars1	Glutamine--tRNA ligase			Discard	1.61027	0.74249	-0.139043	12.9886	12.7856	13.2061	12.6809	12.6993	12.7114	12.7119	12.6087	12.655	12.4477	12.6112	12.5563	12.749	12.61			Discard	1.61027	0.0991732	0.24686	2.64478	16.3204	0.74249	Q8BML9	SYQ_MOUSE	Qars1	Glutamine--tRNA ligase
Q8BMP6	GCP60_MOUSE	Acbd3	Golgi resident protein GCP60			Discard	1.61619	0.31103	-0.360752	11.6325	11.3444	11.7792	11.6961	11.3453	12.033	11.2582	11.2866	11.321	11.1311	11.4453	11.4775	11.6647	11.3039			Discard	1.61619	0.0987211	0.31847	2.65272	15.0863	0.31103	Q8BMP6	GCP60_MOUSE	Acbd3	Golgi resident protein GCP60
Q8BMS1	ECHA_MOUSE	Hadha	Trifunctional enzyme subunit alpha, mitochondrial			Discard	0.221877	0.943255	-0.0556782	13.6204	13.53	13.9655	13.6173	13.2167	13.6788	13.7614	13.2894	13.7339	13.3695	13.2764	13.7456	13.6188	13.5632			Discard	0.221877	0.76027	0.0754204	0.541586	17.1692	0.943255	Q8BMS1	ECHA_MOUSE	Hadha	Trifunctional enzyme subunit alpha, mitochondrial
Q8BMZ5	SEN34_MOUSE	Tsen34	tRNA-splicing endonuclease subunit Sen34			Discard	0.37836	0.939412	-0.00500088	9.96821	8.47733	9.53187	9.65584	9.58061	9.98741	9.71784	9.69526	10.642	0	9.52728	9.24263	9.61871	9.61371			Discard	0.37836	0.621445	1.39605	0.843917	13.1829	0.939412	Q8BMZ5	SEN34_MOUSE	Tsen34	tRNA-splicing endonuclease subunit Sen34
P24860	CCNB1_MOUSE	Ccnb1	G2/mitotic-specific cyclin-B1		+	Keep	1.39643	3.73115E-06	-1.53092	10.742	10.928	10.5633	10.0289	11.1359	10.9967	0	10.306	0	10.4325	10.5686	0	10.838	9.30711		+	Keep	1.39643	0.128388	5.51462	2.35728	13.8418	3.73115E-06	P24860	CCNB1_MOUSE	Ccnb1	G2/mitotic-specific cyclin-B1
Q8BNQ3	G137B_MOUSE	Gpr137b	Integral membrane protein GPR137B		+	Discard	0.507117	2.04439E-212	-10.1075	10.352	10.9575	11.2153	0	0	9.81305	0	0	10.6669	0	0	11.1266	10.1075	0		+	Discard	0.507117	0.504269	3.42405	1.06692	13.3499	2.04439E-212	Q8BNQ3	G137B_MOUSE	Gpr137b	Integral membrane protein GPR137B
Q8BNU0	ARMC6_MOUSE	Armc6	Armadillo repeat-containing protein 6			Discard	0.870652	0.617321	0.148955	11.792	0	11.7845	0	11.6035	11.7942	11.7693	11.8981	11.7915	11.529	12.099	12.0795	11.6968	11.8458			Discard	0.870652	0.282914	-4.03203	-1.62748	15.1461	0.617321	Q8BNU0	ARMC6_MOUSE	Armc6	Armadillo repeat-containing protein 6
Q8BP22	CBAR1_MOUSE	Cibar1	CBY1-interacting BAR domain-containing protein 1			Discard	0.314358	0.0292145	0.759826	12.4919	12.1481	11.7161	0	0	12.8896	13.0595	13.0745	12.3393	12.8175	12.5896	0	11.9482	12.708			Discard	0.314358	0.671445	-2.43911	-0.72531	15.7982	0.0292145	Q8BP22	CBAR1_MOUSE	Cibar1	CBY1-interacting BAR domain-containing protein 1
Q8BP27	SFR1_MOUSE	Sfr1	Swi5-dependent recombination DNA repair protein 1 homolog			Discard	0.498941	0.0214611	-0.777515	8.29503	9.45736	9.71423	0	9.22031	9.04959	0	9.35776	0	10.0015	0	9.61626	9.13748	8.35996			Discard	0.498941	0.509699	2.7935	1.05327	12.4129	0.0214611	Q8BP27	SFR1_MOUSE	Sfr1	Swi5-dependent recombination DNA repair protein 1 homolog
Q8BP40	PPA6_MOUSE	Acp6	Lysophosphatidic acid phosphatase type 6			Discard	0.865724	0.544372	0.187682	13.1308	12.658	12.9189	13.4003	13.0262	13.284	13.3074	13.6005	13.2256	12.9732	13.6237	13.1526	13.0794	13.2671			Discard	0.865724	0.284258	-0.24416	-1.62032	16.8013	0.544372	Q8BP40	PPA6_MOUSE	Acp6	Lysophosphatidic acid phosphatase type 6
Q8BP47	SYNC_MOUSE	Nars1	Asparagine--tRNA ligase, cytoplasmic			Discard	0.783332	0.576277	-0.213628	15.2789	15.0356	15.1155	14.7342	14.7564	14.928	15.167	14.7718	14.7032	14.5745	14.7665	14.8006	14.9828	14.7692			Discard	0.783332	0.328587	0.177503	1.49928	18.4862	0.576277	Q8BP47	SYNC_MOUSE	Nars1	Asparagine--tRNA ligase, cytoplasmic
Q8BP48	MAP11_MOUSE	Metap1	Methionine aminopeptidase 1			Discard	0.0857283	0.99282	-0.0355381	12.8395	12.5781	12.7293	12.5677	12.8122	12.8498	12.834	12.7665	12.579	12.6087	12.7045	12.7905	12.7714	12.7358			Discard	0.0857283	0.888338	0.0155908	0.232466	16.3105	0.99282	Q8BP48	MAP11_MOUSE	Metap1	Methionine aminopeptidase 1
Q8BP56	PGGHG_MOUSE	Pgghg	Protein-glucosylgalactosylhydroxylysine glucosidase			Discard	0.425835	0.842921	0.0393898	11.0413	11.0123	10.5578	11.0069	11.3465	10.6263	11.254	11.0839	11.1274	10.8193	11.0132	0	11.0096	11.049			Discard	0.425835	0.581944	1.71556	0.928299	14.4671	0.842921	Q8BP56	PGGHG_MOUSE	Pgghg	Protein-glucosylgalactosylhydroxylysine glucosidase
Q8BP67	RL24_MOUSE	Rpl24	Large ribosomal subunit protein eL24			Discard	1.35245	0.23988	-0.413296	15.2907	15.3761	15.7323	14.8151	14.9313	15.1854	15.1437	14.7041	14.7302	14.7716	14.8778	15.0101	15.239	14.8257			Discard	1.35245	0.135896	0.348883	2.29784	18.6646	0.23988	Q8BP67	RL24_MOUSE	Rpl24	Large ribosomal subunit protein eL24
Q8BP71	RFOX2_MOUSE	Rbfox2	RNA binding protein fox-1 homolog 2		+	Discard	0.515089	2.45579E-174	10.1971	0	0	0	10.94	0	10.6772	0	10.4693	10.6216	0	9.86142	11.3715	0	10.1971		+	Discard	0.515089	0.497286	-3.4511	-1.08017	13.3135	2.45579E-174	Q8BP71	RFOX2_MOUSE	Rbfox2	RNA binding protein fox-1 homolog 2
P25085	IL1RA_MOUSE	Il1rn	Interleukin-1 receptor antagonist protein		+	Keep	1.67551	3.17056E-18	-2.85221	10.2044	11.7746	10.6808	10.5576	11.4169	9.70934	0	10.1156	9.85349	0	0	8.765	10.6205	7.76831		+	Keep	1.67551	0.0935623	5.93494	2.73229	13.7603	3.17056E-18	P25085	IL1RA_MOUSE	Il1rn	Interleukin-1 receptor antagonist protein
Q8BPA8	DPCD_MOUSE	Dpcd	Protein DPCD			Discard	0.276715	0.340581	-0.341304	11.0742	10.7823	11.1171	11.2476	10.6202	0	11.0851	10.7302	0	0	11.1105	10.4442	10.9356	10.5943			Discard	0.276715	0.703566	1.9119	0.6525	14.1051	0.340581	Q8BPA8	DPCD_MOUSE	Dpcd	Protein DPCD
Q8BPB5	FBLN3_MOUSE	Efemp1	EGF-containing fibulin-like extracellular matrix protein 1			Discard	0.304537	0.218578	0.41449	15.7564	15.2549	14.6	15.1765	15.6338	14.7705	15.6556	15.6749	15.6998	15.6054	14.7203	14.9304	15.2162	15.6307			Discard	0.304537	0.677726	-0.182386	-0.70655	18.9325	0.218578	Q8BPB5	FBLN3_MOUSE	Efemp1	EGF-containing fibulin-like extracellular matrix protein 1
Q8BPG6	SUMF2_MOUSE	Sumf2	Inactive C-alpha-formylglycine-generating enzyme 2			Discard	0.715788	0.644169	0.135228	10.5265	11.0142	10.7669	11.1933	11.0015	11.4896	11.1496	11.0603	11.9071	10.9716	11.1365	11.4056	11.0079	11.1431			Discard	0.715788	0.359195	-0.273125	-1.39781	14.7614	0.644169	Q8BPG6	SUMF2_MOUSE	Sumf2	Inactive C-alpha-formylglycine-generating enzyme 2
Q8BPM0	DAAM1_MOUSE	Daam1	Disheveled-associated activator of morphogenesis 1			Discard	0.0118324	0.636955	0.138893	13.0742	13.6537	13.022	12.9075	13.4945	12.7809	13.2409	12.8956	13.0849	13.3695	13.2117	13.1623	13.0483	13.1872			Discard	0.0118324	0.975876	-0.00534439	-0.0345446	16.7643	0.636955	Q8BPM0	DAAM1_MOUSE	Daam1	Disheveled-associated activator of morphogenesis 1
Q8BPM2	M4K5_MOUSE	Map4k5	Mitogen-activated protein kinase kinase kinase kinase 5			Discard	0.305982	0.482908	0.222358	12.3437	11.994	12.0344	12.0325	12.3031	12.2124	12.2967	12.3984	11.7323	12.5816	12.575	11.9835	12.1261	12.3485			Discard	0.305982	0.677018	-0.107919	-0.709321	15.8131	0.482908	Q8BPM2	M4K5_MOUSE	Map4k5	Mitogen-activated protein kinase kinase kinase kinase 5
Q8BQ30	PPR18_MOUSE	Ppp1r18	Phostensin			Discard	0.698009	0.552756	0.183111	15.9845	15.4578	15.3339	15.4658	15.5896	15.3535	16.1931	15.6906	15.5978	15.8727	15.5664	15.4654	15.4618	15.6449			Discard	0.698009	0.368495	-0.200151	-1.37071	19.239	0.552756	Q8BQ30	PPR18_MOUSE	Ppp1r18	Phostensin
Q8BQ47	CNPY4_MOUSE	Cnpy4	Protein canopy homolog 4			Discard	1.16256	0.126734	0.522347	12.2922	11.8004	12.2203	12.8421	11.5741	13.1054	12.5909	12.8724	13.588	12.6793	12.6499	12.9175	12.2567	12.779			Discard	1.16256	0.181486	-0.577252	-2.03887	16.2744	0.126734	Q8BQ47	CNPY4_MOUSE	Cnpy4	Protein canopy homolog 4
Q8BQM4	HEAT3_MOUSE	Heatr3	HEAT repeat-containing protein 3			Discard	0.340602	0.848783	0.0366687	10.3066	10.527	10.698	10.5262	10.2643	10.4496	10.917	10.0855	10.9998	10.4256	10.5062	10.5437	10.4884	10.5251			Discard	0.340602	0.650866	-0.117685	-0.774681	14.1274	0.848783	Q8BQM4	HEAT3_MOUSE	Heatr3	HEAT repeat-containing protein 3
Q8BQZ4	RLGPB_MOUSE	Ralgapb	Ral GTPase-activating protein subunit beta			Discard	0.921903	0.543388	-0.229455	11.0751	11.3116	11.3929	10.9782	11.4002	11.2955	11.3915	11.0753	11.0729	10.7969	10.8309	11.1245	11.3035	11.0741			Discard	0.921903	0.259517	0.193563	1.70139	14.7447	0.543388	Q8BQZ4	RLGPB_MOUSE	Ralgapb	Ral GTPase-activating protein subunit beta
Q8BR07	BICD1_MOUSE	Bicd1	Protein bicaudal D homolog 1			Discard	0.0487639	0.992023	-0.035862	11.4102	11.1355	11.11	11.3709	11.1378	11.4784	11.5332	11.0166	11.294	11.1487	11.609	11.1377	11.259	11.2232			Discard	0.0487639	0.928176	-0.0160731	-0.136946	14.8789	0.992023	Q8BR07	BICD1_MOUSE	Bicd1	Protein bicaudal D homolog 1
Q8BR63	F177A_MOUSE	Fam177a1	Protein FAM177A1			Discard	0.869942	0.707118	-0.154321	11.2009	11.5164	11.6109	11.2765	11.1958	11.4319	10.9208	11.127	11.3485	11.2275	11.176	11.4358	11.3563	11.202			Discard	0.869942	0.283337	0.166134	1.62645	14.8854	0.707118	Q8BR63	F177A_MOUSE	Fam177a1	Protein FAM177A1
P25322	CCND1_MOUSE	Ccnd1	G1/S-specific cyclin-D1		+	Keep	1.33649	0.000231957	-1.22502	10.3902	10.3166	10.718	10.5158	10.4454	10.2312	10.1918	10.4943	10.3346	0	0	0	10.4181	9.19307		+	Keep	1.33649	0.140618	5.26608	2.27623	13.5827	0.000231957	P25322	CCND1_MOUSE	Ccnd1	G1/S-specific cyclin-D1
Q8BR90	RIMC1_MOUSE	Rimoc1	RAB7A-interacting MON1-CCZ1 complex subunit 1			Discard	1.71447	0.218591	0.414477	11.1993	10.327	10.7649	10.8562	10.4834	11.0383	11.5013	11.1931	11.2576	11.3932	11.1089	10.8941	10.8112	11.2257			Discard	1.71447	0.0900803	-0.446518	-2.78457	14.6242	0.218591	Q8BR90	RIMC1_MOUSE	Rimoc1	RAB7A-interacting MON1-CCZ1 complex subunit 1
Q8BRF7	SCFD1_MOUSE	Scfd1	Sec1 family domain-containing protein 1			Discard	1.832	0.735009	-0.142253	12.5625	12.4308	12.6773	12.4084	12.3963	12.6106	12.4115	12.4199	12.2371	12.3422	12.1406	12.3695	12.4982	12.3559			Discard	1.832	0.0759853	0.194167	2.94248	16.0092	0.735009	Q8BRF7	SCFD1_MOUSE	Scfd1	Sec1 family domain-containing protein 1
Q8BRH0	TMTC3_MOUSE	Tmtc3	Protein O-mannosyl-transferase TMTC3	+		Discard	2.6362	0.295922	-0.371167	10.8855	10.81	11.1569	11.0074	11.0565	11.2052	10.7068	10.3852	10.7709	10.4723	10.6137	10.8466	11.0322	10.661	+		Discard	2.6362	0.0431145	0.387667	4.05338	14.4321	0.295922	Q8BRH0	TMTC3_MOUSE	Tmtc3	Protein O-mannosyl-transferase TMTC3
Q8BRK8	AAPK2_MOUSE	Prkaa2	5'-AMP-activated protein kinase catalytic subunit alpha-2			Discard	0.041487	0.0961276	0.572067	10.4404	10.9698	10.2588	10.7883	0	10.2735	11.0805	11.1735	0	10.4059	10.8202	11.0347	10.3594	10.9314			Discard	0.041487	0.935559	-0.297324	-0.117366	14.084	0.0961276	Q8BRK8	AAPK2_MOUSE	Prkaa2	5'-AMP-activated protein kinase catalytic subunit alpha-2
Q8BRK9	MA2A2_MOUSE	Man2a2	Alpha-mannosidase 2x		+	Discard	0.109479	0.00174187	1.10524	8.44084	7.7616	8.49534	9.789	9.54476	9.36388	0	10.0631	10.3239	10.2429	9.64195	10.1345	8.99401	10.0992		+	Discard	0.109479	0.864078	0.498165	0.290756	13.0873	0.00174187	Q8BRK9	MA2A2_MOUSE	Man2a2	Alpha-mannosidase 2x
Q8BRN9	C2D1B_MOUSE	Cc2d1b	Coiled-coil and C2 domain-containing protein 1B			Discard	0.587703	0.647498	0.133543	11.6131	11.7996	11.7482	11.7834	12.0789	11.5332	11.6003	11.8035	11.9894	12.1703	11.9932	11.8034	11.7659	11.8994			Discard	0.587703	0.433672	-0.133961	-1.19837	15.4238	0.647498	Q8BRN9	C2D1B_MOUSE	Cc2d1b	Coiled-coil and C2 domain-containing protein 1B
Q8BRT1	CLAP2_MOUSE	Clasp2	CLIP-associating protein 2			Discard	1.60708	0.402091	0.271877	12.7912	12.4106	12.4021	12.3888	12.6634	12.729	13.101	12.7855	12.7424	12.8426	12.9159	12.6069	12.5425	12.8144			Discard	1.60708	0.0995382	-0.268218	-2.64051	16.2984	0.402091	Q8BRT1	CLAP2_MOUSE	Clasp2	CLIP-associating protein 2
Q8BRV5	K1671_MOUSE	Kiaa1671	Uncharacterized protein KIAA1671			Discard	0.292294	0.23856	0.395692	11.632	11.288	0	11.2884	10.9399	0	11.9107	11.7246	0	11.5786	11.4591	11.0277	11.1244	11.5201			Discard	0.292294	0.686788	-2.09207	-0.682934	14.6291	0.23856	Q8BRV5	K1671_MOUSE	Kiaa1671	Uncharacterized protein KIAA1671
P25785	TIMP2_MOUSE	Timp2	Metalloproteinase inhibitor 2			Keep	2.12898	0.0457771	0.693272	15.7146	15.8267	14.9397	16.1238	15.9695	15.9882	16.5644	16.3571	17.1648	16.7185	15.9448	16.6214	15.8999	16.5932			Keep	2.12898	0.0519888	-0.801393	-3.34477	19.8475	0.0457771	P25785	TIMP2_MOUSE	Timp2	Metalloproteinase inhibitor 2
Q8BSI6	R3HC1_MOUSE	R3hcc1	R3H and coiled-coil domain-containing protein 1			Discard	0.0151215	0.960647	-0.0486053	10.3519	11.2317	10.7166	10.8891	0	11.4475	0	10.4638	10.7267	11.1857	10.7969	10.7864	10.8055	10.7569			Discard	0.0151215	0.970107	0.112882	0.0439871	14.2188	0.960647	Q8BSI6	R3HC1_MOUSE	R3hcc1	R3H and coiled-coil domain-containing protein 1
Q8BSL7	ARF2_MOUSE	Arf2	ADP-ribosylation factor 2			Discard	0.0641061	0.72997	0.0928139	17.3616	17.4152	17.2405	17.3711	17.3515	17.5028	17.4275	17.5619	17.0148	17.2932	17.5533	17.4902	17.3664	17.4592			Discard	0.0641061	0.912692	-0.0163399	-0.177359	20.9741	0.72997	Q8BSL7	ARF2_MOUSE	Arf2	ADP-ribosylation factor 2
Q8BSS9	LIPA2_MOUSE	Ppfia2	Liprin-alpha-2			Discard	0.317117	0.584092	0.166315	14.8531	14.3767	14.8472	14.322	15.0598	14.3115	14.8264	14.2915	14.546	15.0053	15.1403	14.7677	14.6311	14.7974			Discard	0.317117	0.670762	-0.134481	-0.730552	18.3111	0.584092	Q8BSS9	LIPA2_MOUSE	Ppfia2	Liprin-alpha-2
Q8BSU2	CXL16_MOUSE	Cxcl16	C-X-C motif chemokine 16			Discard	0.720134	0.00499107	-0.942002	9.91382	10.7269	11.0377	11.7629	11.4953	11.0623	9.14349	0	11.5497	10.3012	10.1871	10.0244	11.05	10.108			Discard	0.720134	0.358165	2.46551	1.40441	14.3089	0.00499107	Q8BSU2	CXL16_MOUSE	Cxcl16	C-X-C motif chemokine 16
Q8BSU7	MOB3A_MOUSE	Mob3a	MOB kinase activator 3A			Discard	0.454711	0.615625	0.149831	12.0639	12.7035	12.5395	12.2869	0	12.6547	11.8984	12.5811	11.6359	13.1598	12.5559	12.6836	12.4187	12.5686			Discard	0.454711	0.553976	-2.04438	-0.97833	15.9483	0.615625	Q8BSU7	MOB3A_MOUSE	Mob3a	MOB kinase activator 3A
Q8BSY0	ASPH_MOUSE	Asph	Aspartyl/asparaginyl beta-hydroxylase			Discard	1.24832	0.338179	-0.342843	12.5016	12.4692	12.4972	12.5251	11.9841	12.9117	12.3965	12.1308	12.0867	12.1716	12.1414	12.2863	12.4994	12.1566			Discard	1.24832	0.162155	0.279261	2.15639	15.9489	0.338179	Q8BSY0	ASPH_MOUSE	Asph	Aspartyl/asparaginyl beta-hydroxylase
Q8BT07	CEP55_MOUSE	Cep55	Centrosomal protein of 55 kDa			Discard	0.0463295	0.953833	-0.011584	17.0508	17.5701	17.0629	17.2098	17.6065	17.4895	17.3012	17.2968	17.0488	17.4482	17.6083	17.3873	17.3565	17.3449			Discard	0.0463295	0.930344	-0.0167863	-0.130426	20.9392	0.953833	Q8BT07	CEP55_MOUSE	Cep55	Centrosomal protein of 55 kDa
Q8BT42	SMIM5_MOUSE	Smim5	Small integral membrane protein 5			Discard	0.341812	0.889374	0.0179259	10.204	10.5527	10.6587	10.3102	10.5047	10.3312	10.5642	10.3007	10.6593	10.0294	10.5799	9.55571	10.4205	10.4385			Discard	0.341812	0.65102	0.145384	0.77693	13.9685	0.889374	Q8BT42	SMIM5_MOUSE	Smim5	Small integral membrane protein 5
Q8BT60	CPNE3_MOUSE	Cpne3	Copine-3	+		Discard	2.25404	0.47022	-0.266517	15.6145	15.9087	15.8376	15.6821	15.926	15.5093	15.4786	15.4262	15.4355	15.512	15.529	15.5613	15.7619	15.4954	+		Discard	2.25404	0.0484099	0.255935	3.51645	19.2139	0.47022	Q8BT60	CPNE3_MOUSE	Cpne3	Copine-3
Q8BTG3	T11L1_MOUSE	Tcp11l1	T-complex protein 11-like protein 1			Discard	0.179445	0.593787	-0.205376	13.1075	12.7932	12.7987	12.698	12.4612	12.4896	13.1573	12.9488	12.5539	12.5281	12.4993	12.1972	12.7464	12.5411			Discard	0.179445	0.801704	0.0772827	0.451105	16.2973	0.593787	Q8BTG3	T11L1_MOUSE	Tcp11l1	T-complex protein 11-like protein 1
Q8BTH8	KC1G1_MOUSE	Csnk1g1	Casein kinase I isoform gamma-1			Discard	1.37726	0.284425	0.356384	12.4248	12.5606	12.3546	12.582	13.0319	12.3168	12.6487	12.6766	12.7698	13.0357	12.9665	12.9272	12.4943	12.8507			Discard	1.37726	0.130866	-0.292298	-2.33139	16.2972	0.284425	Q8BTH8	KC1G1_MOUSE	Csnk1g1	Casein kinase I isoform gamma-1
Q8BTI8	SRRM2_MOUSE	Srrm2	Serine/arginine repetitive matrix protein 2			Discard	0.449617	0.223585	0.409667	11.6716	11.1548	11.6251	12.281	11.5508	12.6219	11.6859	12.1118	12.6484	12.0026	11.8197	12.1334	11.6485	12.0582			Discard	0.449617	0.557725	-0.249425	-0.969571	15.5903	0.223585	Q8BTI8	SRRM2_MOUSE	Srrm2	Serine/arginine repetitive matrix protein 2
Q8BTI9	PK3CB_MOUSE	Pik3cb	Phosphatidylinositol 4,5-bisphosphate 3-kinase catalytic subunit beta isoform			Discard	0.5122	0.580219	-0.21176	10.9044	11.009	10.9939	10.9488	11.0421	11.0632	10.986	11.0191	10.2344	11.4412	10.5624	0	11.0015	10.7897			Discard	0.5122	0.499974	1.95305	1.07537	14.4149	0.580219	Q8BTI9	PK3CB_MOUSE	Pik3cb	Phosphatidylinositol 4,5-bisphosphate 3-kinase catalytic subunit beta isoform
P29268	CCN2_MOUSE	Ccn2	CCN family member 2		+	Keep	1.50326	0.00208231	1.08604	12.699	13.5355	12.3343	14.3607	14.3101	14.9553	13.7551	14.9447	15.7691	15.4034	14.7442	15.1671	13.9742	15.0602		+	Keep	1.50326	0.110778	-1.26478	-2.50112	18.2212	0.00208231	P29268	CCN2_MOUSE	Ccn2	CCN family member 2
Q8BTM8	FLNA_MOUSE	Flna	Filamin-A			Discard	1.08171	0.511748	-0.245139	17.3457	17.6292	17.3501	17.0213	17.4586	17.1037	17.3211	16.9787	17.0882	17.131	17.1123	17.0932	17.3479	17.1028			Discard	1.08171	0.202962	0.197349	1.92696	20.8172	0.511748	Q8BTM8	FLNA_MOUSE	Flna	Filamin-A
Q8BTS4	NUP54_MOUSE	Nup54	Nuclear pore complex protein Nup54			Discard	0.405547	0.553447	-0.224566	12.2728	12.1867	12.2686	12.3032	11.9509	12.6242	12.1137	12.7073	11.877	12.0303	12.0227	12.0617	12.2707	12.0461			Discard	0.405547	0.599509	0.132267	0.892579	15.808	0.553447	Q8BTS4	NUP54_MOUSE	Nup54	Nuclear pore complex protein Nup54
Q8BTU1	CFA20_MOUSE	Cfap20	Cilia- and flagella-associated protein 20			Discard	0.892774	0.19146	0.442092	12.4939	11.6227	11.7268	12.4002	11.81	12.5389	12.5936	12.9073	11.9705	12.663	12.5605	12.1291	12.1351	12.5772			Discard	0.892774	0.27188	-0.371916	-1.65949	15.9232	0.19146	Q8BTU1	CFA20_MOUSE	Cfap20	Cilia- and flagella-associated protein 20
Q8BTV2	CPSF7_MOUSE	Cpsf7	Cleavage and polyadenylation specificity factor subunit 7			Discard	0.0311375	0.920543	-0.0649323	13.0377	12.3251	13.1148	13.0413	12.7373	13.6075	12.5222	13.2455	13.3709	12.6602	12.9267	13.0209	13.0395	12.9746			Discard	0.0311375	0.948172	0.0195297	0.0890336	16.5938	0.920543	Q8BTV2	CPSF7_MOUSE	Cpsf7	Cleavage and polyadenylation specificity factor subunit 7
Q8BTW3	EXOS6_MOUSE	Exosc6	Exosome complex component MTR3			Discard	0.249927	0.84289	0.039404	11.9252	12.0984	12.0711	12.0625	11.7347	12.006	11.8552	12.2941	12.0575	11.7391	12.2346	12.0901	12.0345	12.0739			Discard	0.249927	0.728808	-0.062133	-0.599095	15.6086	0.84289	Q8BTW3	EXOS6_MOUSE	Exosc6	Exosome complex component MTR3
Q8BTW9	PAK4_MOUSE	Pak4	Serine/threonine-protein kinase PAK 4			Discard	0.275745	0.888186	-0.0781635	13.5952	13.845	13.6288	13.3514	13.8228	13.2438	13.5593	13.1773	13.5463	13.6923	13.5216	13.5152	13.6121	13.534			Discard	0.275745	0.704146	0.0791903	0.65059	17.1397	0.888186	Q8BTW9	PAK4_MOUSE	Pak4	Serine/threonine-protein kinase PAK 4
Q8BTX9	HSDL1_MOUSE	Hsdl1	Inactive hydroxysteroid dehydrogenase-like protein 1		+	Discard	0.179441	0.00248827	-1.01234	12.6797	12.6476	12.9834	12.3216	0	13.2163	12.0697	11.6785	11.1058	11.6566	11.6462	11.4724	12.6637	11.6514		+	Discard	0.179441	0.801499	-0.96345	-0.451096	15.741	0.00248827	Q8BTX9	HSDL1_MOUSE	Hsdl1	Inactive hydroxysteroid dehydrogenase-like protein 1
Q8BTY1	KAT1_MOUSE	Kyat1	Kynurenine--oxoglutarate transaminase 1			Discard	1.1458	0.352047	-0.334051	11.2805	11.0779	10.6076	10.8408	10.6973	10.8669	10.2263	10.4513	10.866	10.7244	10.5853	9.06113	10.8539	10.5198			Discard	1.1458	0.185802	0.576084	2.01578	14.2731	0.352047	Q8BTY1	KAT1_MOUSE	Kyat1	Kynurenine--oxoglutarate transaminase 1
Q8BTY2	S4A7_MOUSE	Slc4a7	Sodium bicarbonate cotransporter 3	+		Discard	3.18357	0.110298	0.547693	11.4045	11.2853	11.1952	11.3999	11.2379	11.0362	11.8605	11.4934	11.7566	11.899	11.499	11.9348	11.2618	11.8095	+		Discard	3.18357	0.0386122	-0.480722	-4.86623	15.1139	0.110298	Q8BTY2	S4A7_MOUSE	Slc4a7	Sodium bicarbonate cotransporter 3
Q8BTY8	SCFD2_MOUSE	Scfd2	Sec1 family domain-containing protein 2			Discard	0.113975	0.837847	0.0417484	10.9176	11.0687	10.9824	11.3152	11.4405	11.0455	11.1421	11.0164	11.0543	11.5533	11.2604	10.9634	11.0571	11.0989			Discard	0.113975	0.860844	-0.0366791	-0.301547	14.745	0.837847	Q8BTY8	SCFD2_MOUSE	Scfd2	Sec1 family domain-containing protein 2
Q8BTZ7	GMPPB_MOUSE	Gmppb	Mannose-1-phosphate guanylyltransferase catalytic subunit beta			Discard	0.274886	0.675827	-0.168066	12.5991	12.2578	12.4521	12.0704	12.3968	12.463	12.2638	12.2494	12.2076	12.2391	12.5887	12.3212	12.4247	12.2566			Discard	0.274886	0.70455	0.0615598	0.648897	15.9356	0.675827	Q8BTZ7	GMPPB_MOUSE	Gmppb	Mannose-1-phosphate guanylyltransferase catalytic subunit beta
Q8BU14	SEC62_MOUSE	Sec62	Translocation protein SEC62			Discard	0.323304	0.675852	-0.168055	12.6561	12.8471	12.8689	13.0182	12.3141	13.0054	13.0906	12.7052	12.6747	12.539	12.329	12.7083	12.8581	12.69			Discard	0.323304	0.666422	0.110518	0.742262	16.3346	0.675852	Q8BU14	SEC62_MOUSE	Sec62	Translocation protein SEC62
Q8BU30	SYIC_MOUSE	Iars1	Isoleucine--tRNA ligase, cytoplasmic			Discard	1.29198	0.638838	-0.184637	14.5571	14.3665	14.6695	14.3144	14.3176	14.2869	14.5315	14.1585	14.216	14.0964	14.1396	14.1567	14.3422	14.1576			Discard	1.29198	0.149639	0.202179	2.21585	17.9135	0.638838	Q8BU30	SYIC_MOUSE	Iars1	Isoleucine--tRNA ligase, cytoplasmic
Q8BU31	RAP2C_MOUSE	Rap2c	Ras-related protein Rap-2c			Discard	0.0508645	0.824216	0.0480998	15.2468	15.5901	15.3006	15.202	15.6006	14.8827	15.2791	15.2229	15.1983	15.4093	15.45	15.3637	15.2739	15.322			Discard	0.0508645	0.92663	-0.0167392	-0.142548	18.9089	0.824216	Q8BU31	RAP2C_MOUSE	Rap2c	Ras-related protein Rap-2c
Q8BU33	HACL2_MOUSE	Ilvbl	2-hydroxyacyl-CoA lyase 2			Discard	0.808294	0.489181	-0.256635	11.4793	11.1246	11.7328	11.6933	11.2991	11.7928	11.5321	11.2869	11.3789	11.4766	11.1029	11.1442	11.5902	11.3336			Discard	0.808294	0.316146	0.200028	1.53625	15.0235	0.489181	Q8BU33	HACL2_MOUSE	Ilvbl	2-hydroxyacyl-CoA lyase 2
Q8BU85	MSRB3_MOUSE	Msrb3	Methionine-R-sulfoxide reductase B3, mitochondrial			Discard	0.232434	0.0195209	0.816101	11.6671	11.9451	10.9786	11.84	11.9358	12.4968	12.7875	0	12.8415	12.6755	12.619	12.7335	11.8887	12.7048			Discard	0.232434	0.748314	1.20106	0.563431	15.7893	0.0195209	Q8BU85	MSRB3_MOUSE	Msrb3	Methionine-R-sulfoxide reductase B3, mitochondrial
P29595;cRAP-Q15843	NEDD8_MOUSE;cRAP-NEDD8_HUMAN	Nedd8;cRAP-NEDD8	Ubiquitin-like protein NEDD8			Keep	2.12074	0.0106452	-0.859902	14.9513	13.7286	14.6682	14.0692	13.2442	14.1813	13.5095	13.4591	13.0306	13.2807	13.252	12.8845	14.1264	13.2665			Keep	2.12074	0.0528333	0.904394	3.33352	17.4196	0.0106452	P29595;cRAP-Q15843	NEDD8_MOUSE;cRAP-NEDD8_HUMAN	Nedd8;cRAP-NEDD8	Ubiquitin-like protein NEDD8
P35505	FAAA_MOUSE	Fah	Fumarylacetoacetase		+	Keep	1.66159	5.07843E-261	-11.2114	10.8366	11.4655	11.554	10.9027	11.9574	0	0	11.9392	0	0	0	0	11.2114	0		+	Keep	1.66159	0.0942917	7.46285	2.71362	14.094	5.07843E-261	P35505	FAAA_MOUSE	Fah	Fumarylacetoacetase
Q8BUK6	HOOK3_MOUSE	Hook3	Protein Hook homolog 3			Discard	2.11288	0.680336	-0.166071	12.7731	12.6299	12.7433	12.6149	12.6157	12.8654	12.5923	12.4743	12.4354	12.6447	12.5418	12.5011	12.6877	12.5216			Discard	2.11288	0.0532164	0.175434	3.32278	16.2094	0.680336	Q8BUK6	HOOK3_MOUSE	Hook3	Protein Hook homolog 3
Q8BUL6	PKHA1_MOUSE	Plekha1	Pleckstrin homology domain-containing family A member 1			Discard	0.090007	0.750006	-0.135828	12.647	11.8311	11.4106	11.6778	11.7605	11.7529	12.7126	12.799	11.6531	11.5879	11.5622	11.231	11.7567	11.6209			Discard	0.090007	0.885315	-0.0776585	-0.243132	15.5669	0.750006	Q8BUL6	PKHA1_MOUSE	Plekha1	Pleckstrin homology domain-containing family A member 1
Q8BUN5	SMAD3_MOUSE	Smad3	Mothers against decapentaplegic homolog 3			Discard	2.06633	0.122743	0.528253	14.2145	14.0972	14.1733	14.3407	14.7738	14.4383	14.6032	14.5523	14.986	15.0753	15.0357	14.5823	14.279	14.8073			Discard	2.06633	0.0559289	-0.466131	-3.25935	18.1945	0.122743	Q8BUN5	SMAD3_MOUSE	Smad3	Mothers against decapentaplegic homolog 3
Q8BUR4	DOCK1_MOUSE	Dock1	Dedicator of cytokinesis protein 1			Discard	0.895302	0.755916	0.0803426	14.0474	14.132	13.6981	13.9645	14.0907	14.144	14.3359	14.2779	13.9559	14.1789	14.0891	14.1196	14.0692	14.1495			Discard	0.895302	0.270908	-0.146767	-1.66314	17.6795	0.755916	Q8BUR4	DOCK1_MOUSE	Dock1	Dedicator of cytokinesis protein 1
Q8BUV3	GEPH_MOUSE	Gphn	Gephyrin			Discard	1.68729	0.637133	-0.18541	12.446	12.1944	12.2079	12.1294	12.5101	12.2844	12.0842	12.038	12.1353	11.8174	11.9059	12.2821	12.2467	12.0613			Discard	1.68729	0.0919631	0.251546	2.7481	15.7673	0.637133	Q8BUV3	GEPH_MOUSE	Gphn	Gephyrin
Q8BUY9	PGTB1_MOUSE	Pggt1b	Geranylgeranyl transferase type-1 subunit beta			Discard	0.849549	0.442797	-0.281208	12.3865	12.159	12.5926	13.2065	12.8652	13.0461	12.2383	12.8306	0	0	12.9167	12.6418	12.7353	12.4541			Discard	0.849549	0.294081	4.27141	1.59677	16.0472	0.442797	Q8BUY9	PGTB1_MOUSE	Pggt1b	Geranylgeranyl transferase type-1 subunit beta
Q8BV13	CSN7B_MOUSE	Cops7b	COP9 signalosome complex subunit 7b			Discard	1.44836	0.41188	0.265589	10.8743	10.7672	10.6624	10.3286	11.1897	10.9072	10.944	10.9786	10.95	11.4802	11.1884	11.5798	10.8217	11.0873			Discard	1.44836	0.119799	-0.398615	-2.42728	14.6097	0.41188	Q8BV13	CSN7B_MOUSE	Cops7b	COP9 signalosome complex subunit 7b
Q8BVA5	LDAH_MOUSE	Ldah	Lipid droplet-associated hydrolase			Discard	1.00621	0.365146	-0.325946	11.6184	11.2789	12.0003	11.6448	11.1564	11.4455	11.141	11.4355	11.2284	10.7671	11.1885	11.5659	11.5345	11.2086			Discard	1.00621	0.230876	0.302975	1.82121	14.9897	0.365146	Q8BVA5	LDAH_MOUSE	Ldah	Lipid droplet-associated hydrolase
Q8BVD5	MPP7_MOUSE	Mpp7	MAGUK p55 subfamily member 7			Discard	0.341545	0.742117	0.0869577	13.0923	13.1998	13.2387	12.9386	13.2024	12.7106	13.3436	12.7714	13.0348	13.3299	13.1314	13.3605	13.1471	13.234			Discard	0.341545	0.651043	-0.0981927	-0.776434	16.712	0.742117	Q8BVD5	MPP7_MOUSE	Mpp7	MAGUK p55 subfamily member 7
Q8BVE3	VATH_MOUSE	Atp6v1h	V-type proton ATPase subunit H			Discard	0.153549	0.972472	-0.0438007	12.5234	12.6859	12.5108	12.3372	12.6146	12.4373	12.431	12.8328	12.5118	12.3798	12.735	12.4337	12.5171	12.4733			Discard	0.153549	0.825063	-0.0358526	-0.393535	16.1285	0.972472	Q8BVE3	VATH_MOUSE	Atp6v1h	V-type proton ATPase subunit H
Q8BVF2	PDCL3_MOUSE	Pdcl3	Phosducin-like protein 3			Discard	0.15346	0.954117	-0.0512599	12.4443	12.6377	12.6363	12.3639	12.3006	12.4604	12.1286	12.4113	12.3779	12.7812	12.509	12.3909	12.4524	12.4011			Discard	0.15346	0.824985	0.0407079	0.393335	16.048	0.954117	Q8BVF2	PDCL3_MOUSE	Pdcl3	Phosducin-like protein 3
Q8BVF7	APH1A_MOUSE	Aph1a	Gamma-secretase subunit APH-1A			Discard	0.718157	0.375717	0.289293	12.1858	12.7038	12.2394	12.2872	12.7364	12.1514	12.5471	12.5223	12.3247	12.5798	12.8447	12.5584	12.2635	12.5528			Discard	0.718157	0.358742	-0.178823	-1.40141	16.0752	0.375717	Q8BVF7	APH1A_MOUSE	Aph1a	Gamma-secretase subunit APH-1A
Q8BVG4	DPP9_MOUSE	Dpp9	Dipeptidyl peptidase 9			Discard	0.994993	0.758579	-0.132173	12.5522	12.7795	12.6871	12.4938	12.4447	12.6267	12.6558	12.4579	12.3581	12.5585	12.4576	12.3001	12.5899	12.4578			Discard	0.994993	0.234948	0.132659	1.80539	16.1222	0.758579	Q8BVG4	DPP9_MOUSE	Dpp9	Dipeptidyl peptidase 9
Q8BVI4	DHPR_MOUSE	Qdpr	Dihydropteridine reductase			Discard	1.99279	0.407304	-0.301021	14.1894	14.1029	14.1427	13.843	13.7084	13.8527	13.7487	13.8426	13.6494	13.478	13.7143	13.5886	13.9832	13.6822			Discard	1.99279	0.0615586	0.302896	3.1595	17.4229	0.407304	Q8BVI4	DHPR_MOUSE	Qdpr	Dihydropteridine reductase
Q8BVI5	STX16_MOUSE	Stx16	Syntaxin-16			Discard	0.316825	0.996557	-0.0340212	10.9744	10.6432	11.7607	11.3199	10.8503	11.1046	10.8674	11.4363	11.1342	10.5754	10.465	11.1999	11.041	11.0069			Discard	0.316825	0.670548	0.162491	0.729998	14.6587	0.996557	Q8BVI5	STX16_MOUSE	Stx16	Syntaxin-16
Q8BVL3	SNX17_MOUSE	Snx17	Sorting nexin-17			Discard	0.234713	0.713954	0.100586	11.8806	11.3876	11.6438	12.1984	11.9754	11.6472	12.0467	12.1153	11.7281	11.6615	11.9977	11.6746	11.7686	11.8692			Discard	0.234713	0.746023	-0.0818419	-0.568115	15.4331	0.713954	Q8BVL3	SNX17_MOUSE	Snx17	Sorting nexin-17
Q8BVQ5	PPME1_MOUSE	Ppme1	Protein phosphatase methylesterase 1			Discard	0.738932	0.83253	-0.101114	12.0258	11.9129	11.8528	11.7506	11.7867	11.9641	11.4477	11.7387	11.6662	11.8242	11.9071	11.9597	11.8832	11.7821			Discard	0.738932	0.349934	0.124898	1.43283	15.4123	0.83253	Q8BVQ5	PPME1_MOUSE	Ppme1	Protein phosphatase methylesterase 1
Q8BVR6	RSPRY_MOUSE	Rspry1	RING finger and SPRY domain-containing protein 1			Discard	0.386587	0.148631	0.492283	10.9721	11.2524	10.847	11.1734	11.4892	10.8802	10.8825	10.4618	11.623	11.6982	11.5403	11.5962	11.0763	11.5686			Discard	0.386587	0.614765	-0.19795	-0.858743	14.8341	0.148631	Q8BVR6	RSPRY_MOUSE	Rspry1	RING finger and SPRY domain-containing protein 1
Q8BVU0	LRCH3_MOUSE	Lrch3	DISP complex protein LRCH3	+		Discard	2.17913	0.275134	0.363974	11.9067	11.3585	11.3118	11.8735	12.1377	11.8791	12.1792	12.113	12.2988	12.4623	12.4047	12.0817	11.8763	12.2403	+		Discard	2.17913	0.0495291	-0.512076	-3.41342	15.6251	0.275134	Q8BVU0	LRCH3_MOUSE	Lrch3	DISP complex protein LRCH3
Q8BVU5	NUDT9_MOUSE	Nudt9	ADP-ribose pyrophosphatase, mitochondrial			Discard	0.358725	0.552472	0.183265	11.532	11.8574	11.6618	11.7255	12.034	11.9277	11.386	12.0166	12.1553	11.7645	11.9347	12.1704	11.793	11.9762			Discard	0.358725	0.638187	-0.114836	-0.808163	15.4503	0.552472	Q8BVU5	NUDT9_MOUSE	Nudt9	ADP-ribose pyrophosphatase, mitochondrial
Q8BVY0	RL1D1_MOUSE	Rsl1d1	Ribosomal L1 domain-containing protein 1			Discard	0.380155	0.478377	0.225005	11.1447	10.673	10.764	11.5085	10.5372	11.5766	10.8113	11.2275	11.6551	11.1553	11.0337	11.4269	10.9669	11.1919			Discard	0.380155	0.619864	-0.184297	-0.84716	14.7544	0.478377	Q8BVY0	RL1D1_MOUSE	Rsl1d1	Ribosomal L1 domain-containing protein 1
Q8BW00	PTH_MOUSE	Ptrh1	Probable peptidyl-tRNA hydrolase			Discard	0.493302	0.600981	-0.202019	11.0673	10.9413	11.1518	10.5096	9.95712	10.5399	10.6027	10.8947	10.5005	10.6884	9.72048	10.1882	10.7545	10.5525			Discard	0.493302	0.514363	0.262006	1.04383	14.2058	0.600981	Q8BW00	PTH_MOUSE	Ptrh1	Probable peptidyl-tRNA hydrolase
Q8BW10	NOB1_MOUSE	Nob1	RNA-binding protein NOB1			Discard	0.495287	0.935933	-0.0586591	11.1773	11.3689	11.4972	11.388	11.4311	11.7876	11.3008	11.4404	0	11.3996	11.199	11.4115	11.4097	11.3511			Discard	0.495287	0.511985	1.98313	1.04715	14.8682	0.935933	Q8BW10	NOB1_MOUSE	Nob1	RNA-binding protein NOB1
Q8BW88	PKHS1_MOUSE	Plekhs1	Pleckstrin homology domain-containing family S member 1		+	Discard	1.04597	2.39584E-209	11.1886	11.3784	11.0849	0	0	0	0	11.5805	0	10.8382	11.257	11.1168	11.8071	0	11.1886		+	Discard	1.04597	0.216786	-5.6894	-1.87707	14.1344	2.39584E-209	Q8BW88	PKHS1_MOUSE	Plekhs1	Pleckstrin homology domain-containing family S member 1
Q8BWB6	STEA2_MOUSE	Steap2	Metalloreductase STEAP2			Discard	0.267329	0.864744	0.0292795	12.1863	12.5836	12.3982	12.2773	12.5193	11.9758	12.2601	12.2514	12.3745	12.639	12.4695	12.362	12.339	12.3683			Discard	0.267329	0.710969	-0.0693326	-0.633947	15.9537	0.864744	Q8BWB6	STEA2_MOUSE	Steap2	Metalloreductase STEAP2
Q8BWH0	S38A7_MOUSE	Slc38a7	Sodium-coupled neutral amino acid transporter 7			Discard	0.102276	0.857922	0.0324346	10.921	9.97768	10.2544	10.6302	9.98593	10.9219	10.0508	10.9857	10.6311	10.2919	10.3268	10.7787	10.4545	10.487			Discard	0.102276	0.870711	-0.0623012	-0.273311	14.1096	0.857922	Q8BWH0	S38A7_MOUSE	Slc38a7	Sodium-coupled neutral amino acid transporter 7
Q8BWM0	PGES2_MOUSE	Ptges2	Prostaglandin E synthase 2			Discard	1.66437	0.6804	-0.166043	12.1623	12.0063	12.1668	12.2213	12.1891	12.2984	11.9379	12.0577	12.1539	11.7835	12.072	11.9646	12.178	12.0119			Discard	1.66437	0.0941465	0.179081	2.71735	15.6759	0.6804	Q8BWM0	PGES2_MOUSE	Ptges2	Prostaglandin E synthase 2
Q8BWP8	B4GA1_MOUSE	B4gat1	Beta-1,4-glucuronyltransferase 1			Discard	0.0240313	0.810924	0.054317	11.1962	11.3005	10.8927	10.1179	0	11.4319	11.0163	10.8065	11.1918	11.3159	0	11.6994	11.0524	11.1068			Discard	0.0240313	0.956646	-0.181777	-0.069233	14.4718	0.810924	Q8BWP8	B4GA1_MOUSE	B4gat1	Beta-1,4-glucuronyltransferase 1
P35846	FOLR1_MOUSE	Folr1	Folate receptor alpha		+	Keep	2.05696	3.25042E-05	1.47742	11.506	11.4559	10.4092	12.3062	10.869	13.1729	12.734	12.9152	12.936	13.1242	13.0096	12.9808	11.4811	12.9586		+	Keep	2.05696	0.0561194	-1.33009	-3.24661	16.1131	3.25042E-05	P35846	FOLR1_MOUSE	Folr1	Folate receptor alpha
Q8BWQ6	VP35L_MOUSE	Vps35l	VPS35 endosomal protein-sorting factor-like			Discard	0.17182	0.840729	-0.0977142	12.2843	12.0576	12.177	11.9491	11.7755	12.2274	11.9821	12.1657	12.0585	11.9487	11.7691	12.2704	12.1185	12.0208			Discard	0.17182	0.809559	0.0460504	0.434352	15.6502	0.840729	Q8BWQ6	VP35L_MOUSE	Vps35l	VPS35 endosomal protein-sorting factor-like
Q8BWR2	PITH1_MOUSE	Pithd1	PITH domain-containing protein 1			Discard	0.190472	0.0186241	-0.794745	0	11.5865	11.2748	11.447	0	12.0705	11.5683	12.3513	0	0	12.1013	0	11.3635	10.5687			Discard	0.190472	0.793193	1.72633	0.475056	14.6272	0.0186241	Q8BWR2	PITH1_MOUSE	Pithd1	PITH domain-containing protein 1
Q8BWR8	RHPN2_MOUSE	Rhpn2	Rhophilin-2			Discard	0.244545	0.665915	0.124284	12.6149	12.3161	12.6842	12.8263	13.1385	12.7995	12.4341	12.3994	12.8728	13.1866	13.2837	12.8618	12.743	12.8673			Discard	0.244545	0.73501	-0.109791	-0.588191	16.4011	0.665915	Q8BWR8	RHPN2_MOUSE	Rhpn2	Rhophilin-2
Q8BWT1	THIM_MOUSE	Acaa2	3-ketoacyl-CoA thiolase, mitochondrial			Discard	0.697066	0.180502	0.454062	15.7296	15.3051	15.225	15.8142	14.9179	16.2096	16.1195	16.2737	16.0614	15.5018	15.3387	15.9084	15.5329	15.9869			Discard	0.697066	0.368893	-0.333693	-1.36927	19.3443	0.180502	Q8BWT1	THIM_MOUSE	Acaa2	3-ketoacyl-CoA thiolase, mitochondrial
Q8BWT5	DIP2A_MOUSE	Dip2a	Disco-interacting protein 2 homolog A			Discard	0.304549	0.490879	-0.25576	12.2458	11.9804	12.1508	11.6032	12.1677	11.6729	11.7931	11.6983	11.9005	11.8314	11.7799	12.2413	12.0681	11.8124			Discard	0.304549	0.677905	0.0960619	0.706573	15.524	0.490879	Q8BWT5	DIP2A_MOUSE	Dip2a	Disco-interacting protein 2 homolog A
Q8BWU5	OSGEP_MOUSE	Osgep	tRNA N6-adenosine threonylcarbamoyltransferase			Discard	0.34592	0.937396	-0.0580633	11.3172	11.1817	11.0553	11.3008	11.3852	11.5281	10.7808	11.3017	11.3716	11.4085	11.1685	11.1985	11.3091	11.251			Discard	0.34592	0.648764	0.0898104	0.784556	14.8463	0.937396	Q8BWU5	OSGEP_MOUSE	Osgep	tRNA N6-adenosine threonylcarbamoyltransferase
Q8BWW4	LARP4_MOUSE	Larp4	La-related protein 4			Discard	0.0887324	0.900045	0.0130227	10.5739	10.6414	10.9057	11.1526	11.1379	11.3901	10.9573	11.0761	11.002	11.1357	10.4916	11.3947	11.0265	11.0395			Discard	0.0887324	0.886033	-0.0426269	-0.239963	14.6	0.900045	Q8BWW4	LARP4_MOUSE	Larp4	La-related protein 4
Q8BWW9	PKN2_MOUSE	Pkn2	Serine/threonine-protein kinase N2	+		Discard	2.25378	0.166044	0.470713	14.3564	13.8325	13.8035	14.0348	14.0418	14.2151	14.5022	14.647	14.2039	14.5158	14.6521	14.2487	14.0383	14.509	+		Discard	2.25378	0.0482676	-0.414271	-3.51609	17.8661	0.166044	Q8BWW9	PKN2_MOUSE	Pkn2	Serine/threonine-protein kinase N2
Q8BWY3	ERF1_MOUSE	Etf1	Eukaryotic peptide chain release factor subunit 1			Discard	0.0627084	0.7965	0.061093	14.2908	14.2091	14.2168	14.0966	13.9907	14.0094	14.2166	14.2642	13.8464	14.2295	14.2134	14.1274	14.1539	14.215			Discard	0.0627084	0.913853	-0.0140068	-0.173724	17.733	0.7965	Q8BWY3	ERF1_MOUSE	Etf1	Eukaryotic peptide chain release factor subunit 1
Q8BWY9	CIP2A_MOUSE	Cip2a	Protein CIP2A			Discard	0.248762	0.77115	0.0730825	11.9025	12.2469	12.3738	11.94	11.6945	11.7054	11.9377	11.8328	11.8239	12.4584	12.049	12.3237	11.9214	11.9944			Discard	0.248762	0.730104	-0.0937688	-0.596739	15.6316	0.77115	Q8BWY9	CIP2A_MOUSE	Cip2a	Protein CIP2A
Q8BWZ3	NAA25_MOUSE	Naa25	N-alpha-acetyltransferase 25, NatB auxiliary subunit			Discard	0.674423	0.384491	-0.314301	11.4867	11.2715	11.6312	11.1162	11.326	10.9595	10.7559	11.0285	10.9396	11.7218	11.2622	10.4497	11.299	10.9847			Discard	0.674423	0.378543	0.272207	1.3345	14.7889	0.384491	Q8BWZ3	NAA25_MOUSE	Naa25	N-alpha-acetyltransferase 25, NatB auxiliary subunit
Q8BX02	KANK2_MOUSE	Kank2	KN motif and ankyrin repeat domain-containing protein 2			Discard	0.0596661	0.960951	-0.0148307	11.3713	11.4551	11.5804	11.1601	11.4156	11.2427	11.6239	11.2842	11.5901	11.4676	11.1445	10.9956	11.3936	11.3788			Discard	0.0596661	0.917336	0.0199052	0.16578	14.9582	0.960951	Q8BX02	KANK2_MOUSE	Kank2	KN motif and ankyrin repeat domain-containing protein 2
Q8BX07	CTDS2_MOUSE	Ctdsp2	Carboxy-terminal domain RNA polymerase II polypeptide A small phosphatase 2			Discard	1.06327	0.743612	-0.138562	11.9678	12.3877	12.141	12.2429	12.3884	12.3393	12.1643	12.1423	11.8609	12.1705	11.9266	12.1844	12.2919	12.1533			Discard	1.06327	0.209486	0.169665	1.90126	15.7539	0.743612	Q8BX07	CTDS2_MOUSE	Ctdsp2	Carboxy-terminal domain RNA polymerase II polypeptide A small phosphatase 2
Q8BX09	RBBP5_MOUSE	Rbbp5	Retinoblastoma-binding protein 5			Discard	0.252182	0.88404	0.02038	11.3859	10.4802	10.6574	11.3077	0	11.9935	0	11.5291	11.148	11.2906	0	10.9216	11.0189	11.0393			Discard	0.252182	0.726917	1.82256	0.603645	14.4255	0.88404	Q8BX09	RBBP5_MOUSE	Rbbp5	Retinoblastoma-binding protein 5
Q8BX10	PGAM5_MOUSE	Pgam5	Serine/threonine-protein phosphatase PGAM5, mitochondrial			Discard	0.706402	0.344325	-0.338919	13.3376	13.1758	13.6988	13.0011	12.7186	13.4799	13.3075	13.3756	12.7576	12.8566	12.4881	12.9808	13.2589	12.92			Discard	0.706402	0.364442	0.274247	1.38353	16.7234	0.344325	Q8BX10	PGAM5_MOUSE	Pgam5	Serine/threonine-protein phosphatase PGAM5, mitochondrial
Q8BX17	GEMI5_MOUSE	Gemin5	Gem-associated protein 5			Discard	0.794211	0.440112	-0.282674	12.124	11.6807	12.2348	11.3957	11.5831	11.4211	12.107	11.2155	11.505	11.4033	10.9527	11.2948	11.6328	11.3501			Discard	0.794211	0.323784	0.326856	1.51543	15.2126	0.440112	Q8BX17	GEMI5_MOUSE	Gemin5	Gem-associated protein 5
Q8BX57	PXK_MOUSE	Pxk	PX domain-containing protein kinase-like protein			Discard	0.618241	0.233141	0.400676	12.7537	12.0529	12.7891	12.576	12.5974	0	13.3584	12.9088	12.8241	13.5837	13.062	12.7382	12.5868	12.9874			Discard	0.618241	0.411982	-2.61769	-1.24688	16.352	0.233141	Q8BX57	PXK_MOUSE	Pxk	PX domain-containing protein kinase-like protein
Q8BX70	VP13C_MOUSE	Vps13c	Intermembrane lipid transfer protein VPS13C			Discard	0.120105	0.997957	-0.0316929	11.4101	11.2299	11.2011	11.3815	10.8094	10.8133	11.4653	11.3427	11.1814	11.1863	10.9584	10.9704	11.2156	11.1839			Discard	0.120105	0.85551	-0.0431918	-0.316143	14.7635	0.997957	Q8BX70	VP13C_MOUSE	Vps13c	Intermembrane lipid transfer protein VPS13C
Q8BX94	OSBL2_MOUSE	Osbpl2	Oxysterol-binding protein-related protein 2			Discard	0.247897	0.976812	-0.0420378	10.7438	10.7823	10.8553	10.5769	10.7516	11.1692	11.145	10.7349	10.7212	10.3883	10.7288	10.7079	10.767	10.725			Discard	0.247897	0.730979	0.075507	0.594988	14.3751	0.976812	Q8BX94	OSBL2_MOUSE	Osbpl2	Oxysterol-binding protein-related protein 2
P46656	ADX_MOUSE	Fdx1	Adrenodoxin, mitochondrial		+	Keep	1.32711	0.000337481	-1.1937	11.7537	11.7331	12.4169	11.7749	11.1581	12.7814	0	11.748	0	12.1935	11.5702	0	11.7643	10.5706		+	Keep	1.32711	0.142428	6.01772	2.26353	15.1486	0.000337481	P46656	ADX_MOUSE	Fdx1	Adrenodoxin, mitochondrial
P46662	MERL_MOUSE	Nf2	Merlin		+	Keep	2.01849	1.22106E-204	-9.91954	9.91247	9.65823	10.2897	9.92658	9.46319	10.3245	0	9.73687	0	0	9.9574	0	9.91954	0		+	Keep	2.01849	0.0592881	6.64673	3.19434	12.9359	1.22106E-204	P46662	MERL_MOUSE	Nf2	Merlin
Q8BXC6	COMD2_MOUSE	Commd2	COMM domain-containing protein 2			Discard	0.933992	0.0618194	-0.637531	11.6616	11.4405	11.5014	12.0459	10.7318	11.8225	11.5526	0	10.4364	11.3221	0	11.4399	11.5837	10.9462			Discard	0.933992	0.25408	4.07545	1.71871	14.7834	0.0618194	Q8BXC6	COMD2_MOUSE	Commd2	COMM domain-containing protein 2
P47877	IBP2_MOUSE	Igfbp2	Insulin-like growth factor-binding protein 2		+	Keep	1.40977	0.00088774	1.17532	18.5803	17.7836	15.9845	19.6613	18.7996	20.0673	19.6798	20.4231	20.6914	20.037	19.5513	19.4916	18.6941	19.8694		+	Keep	1.40977	0.125772	-1.4996	-2.37528	23.1926	0.00088774	P47877	IBP2_MOUSE	Igfbp2	Insulin-like growth factor-binding protein 2
Q8BXK8	AGAP1_MOUSE	Agap1	Arf-GAP with GTPase, ANK repeat and PH domain-containing protein 1			Discard	1.95135	0.323492	0.326176	11.2563	10.6813	10.9166	10.9981	11.2466	11.1712	11.573	11.238	11.4468	11.4466	11.3794	11.2	11.0872	11.4134			Discard	1.95135	0.063368	-0.335627	-3.10342	14.8169	0.323492	Q8BXK8	AGAP1_MOUSE	Agap1	Arf-GAP with GTPase, ANK repeat and PH domain-containing protein 1
P47955	RLA1_MOUSE	Rplp1	Large ribosomal subunit protein P1			Keep	1.65179	0.0056709	-0.928598	16.0311	15.4958	15.8805	14.8196	14.6772	15.641	15.1754	14.9438	14.4766	14.5961	14.622	14.661	15.5702	14.6416			Keep	1.65179	0.0949006	0.678391	2.70047	18.7696	0.0056709	P47955	RLA1_MOUSE	Rplp1	Large ribosomal subunit protein P1
Q8BXL7	ARFRP_MOUSE	Arfrp1	ADP-ribosylation factor-related protein 1			Discard	1.85525	0.107099	-0.554543	10.4866	10.2147	10.6391	10.7224	10.2754	10.7398	9.12076	10.2554	10.2584	10.2231	9.7607	9.12721	10.5649	10.0103			Discard	1.85525	0.0727598	0.722085	2.97376	13.822	0.107099	Q8BXL7	ARFRP_MOUSE	Arfrp1	ADP-ribosylation factor-related protein 1
Q8BXN9	TM87A_MOUSE	Tmem87a	Transmembrane protein 87A			Discard	0.965476	0.0195242	-0.789044	11.4164	10.8232	11.4979	11.3303	10.2969	11.9315	11.292	10.4553	11.0651	10.3688	10.5223	10.645	11.374	10.585			Discard	0.965476	0.241992	0.491271	1.76358	14.6452	0.0195242	Q8BXN9	TM87A_MOUSE	Tmem87a	Transmembrane protein 87A
Q8BXQ2	PIGT_MOUSE	Pigt	GPI transamidase component PIG-T		+	Discard	0.267114	5.33063E-06	-1.50679	10.0534	10.4341	10.6057	0	0	10.6842	10.0747	10.0465	9.74781	0	0	0	10.2563	8.74948		+	Discard	0.267114	0.711148	1.98472	0.63352	13.0786	5.33063E-06	Q8BXQ2	PIGT_MOUSE	Pigt	GPI transamidase component PIG-T
Q8BXZ1	TMX3_MOUSE	Tmx3	Protein disulfide-isomerase TMX3			Discard	0.788711	0.716604	0.0992955	12.3549	12.638	12.7279	12.731	12.4356	12.5536	12.8128	12.6278	12.7227	12.6682	12.4808	12.9666	12.5965	12.6957			Discard	0.788711	0.326018	-0.139651	-1.50727	16.2374	0.716604	Q8BXZ1	TMX3_MOUSE	Tmx3	Protein disulfide-isomerase TMX3
P49138	MAPK2_MOUSE	Mapkapk2	MAP kinase-activated protein kinase 2			Keep	1.38933	0.0440498	0.699149	11.0334	10.8724	11.1971	11.0983	12.2841	10.056	11.8903	11.5999	11.844	11.6019	12.7992	11.6822	11.0662	11.7654			Keep	1.38933	0.128876	-0.812709	-2.34769	15.2386	0.0440498	P49138	MAPK2_MOUSE	Mapkapk2	MAP kinase-activated protein kinase 2
Q8BY87	UBP47_MOUSE	Usp47	Ubiquitin carboxyl-terminal hydrolase 47			Discard	0.10727	0.882997	0.0208601	12.4559	12.378	12.3302	12.1881	12.2936	12.4947	12.1491	12.4545	12.1127	12.5035	12.2912	12.485	12.3543	12.3752			Discard	0.10727	0.866286	0.024076	0.285426	15.9358	0.882997	Q8BY87	UBP47_MOUSE	Usp47	Ubiquitin carboxyl-terminal hydrolase 47
Q8BY89	CTL2_MOUSE	Slc44a2	Choline transporter-like protein 2			Discard	0.0626197	0.974572	-0.0210397	13.9667	14.5658	13.9798	13.6319	14.2715	13.4585	13.8773	13.9541	13.9503	14.1595	14.0302	13.7196	13.9732	13.9522			Discard	0.0626197	0.913801	0.0305481	0.173493	17.5762	0.974572	Q8BY89	CTL2_MOUSE	Slc44a2	Choline transporter-like protein 2
Q8BYA0	TBCD_MOUSE	Tbcd	Tubulin-specific chaperone D			Discard	0.38084	0.887297	-0.0785281	13.9546	13.7485	13.7646	13.6703	13.5574	13.7501	13.8047	13.7853	13.533	13.6546	13.6867	13.639	13.7493	13.6707			Discard	0.38084	0.619519	0.057028	0.848395	17.3016	0.887297	Q8BYA0	TBCD_MOUSE	Tbcd	Tubulin-specific chaperone D
Q8BYC6	TAOK3_MOUSE	Taok3	Serine/threonine-protein kinase TAO3			Discard	0.167368	0.59145	0.162433	12.3398	12.3419	12.3218	12.451	12.7745	12.3432	12.2874	12.3204	12.5259	12.4838	12.5529	12.6327	12.3426	12.505			Discard	0.167368	0.814537	-0.0384858	-0.424496	16.0404	0.59145	Q8BYC6	TAOK3_MOUSE	Taok3	Serine/threonine-protein kinase TAO3
Q8BYH7	TBC17_MOUSE	Tbc1d17	TBC1 domain family member 17			Discard	0.264499	0.768981	0.0741135	10.6661	11.0825	10.7283	11.1655	10.6521	11.1939	10.9863	11.3011	10.9944	11.4149	10.7379	10.6614	10.9163	10.9904			Discard	0.264499	0.713167	-0.101273	-0.628319	14.5739	0.768981	Q8BYH7	TBC17_MOUSE	Tbc1d17	TBC1 domain family member 17
Q8BYI8	F234B_MOUSE	Fam234b	Protein FAM234B		+	Discard	0.577209	0.00112259	-1.08783	0	10.3827	10.845	10.0958	10.3672	10.6146	10.5855	10.286	10.6685	0	0	0	10.375	9.28712		+	Discard	0.577209	0.442016	3.46088	1.18154	13.4986	0.00112259	Q8BYI8	F234B_MOUSE	Fam234b	Protein FAM234B
Q8BYJ6	TBCD4_MOUSE	Tbc1d4	TBC1 domain family member 4			Discard	0.185756	0.547055	0.186216	11.3672	11.2726	11.1566	11.4381	10.5665	12.1597	11.3588	11.7	10.8501	11.3773	11.7453	11.6257	11.3207	11.5069			Discard	0.185756	0.795782	-0.116108	-0.464852	15.024	0.547055	Q8BYJ6	TBCD4_MOUSE	Tbc1d4	TBC1 domain family member 4
Q8BYK4	RDH12_MOUSE	Rdh12	Retinol dehydrogenase 12			Discard	0.529639	0.492745	-0.254801	11.7924	11.2363	11.8941	10.7624	10.2654	10.7617	11.3291	10.6373	11.2112	10.7184	9.62966	10.808	11.0187	10.7639			Discard	0.529639	0.483462	0.396441	1.1042	14.6255	0.492745	Q8BYK4	RDH12_MOUSE	Rdh12	Retinol dehydrogenase 12
Q8BYK6	YTHD3_MOUSE	Ythdf3	YTH domain-containing family protein 3			Discard	1.70378	0.28162	-0.38136	13.8862	13.8498	14.1834	14.2233	14.1634	14.3407	13.6577	13.9399	13.6759	13.6799	14.0496	13.8962	14.1735	13.7921			Discard	1.70378	0.0906541	0.291265	2.77023	17.5641	0.28162	Q8BYK6	YTHD3_MOUSE	Ythdf3	YTH domain-containing family protein 3
Q8BYL4	SYYM_MOUSE	Yars2	Tyrosine--tRNA ligase, mitochondrial			Discard	0.695519	0.014163	-0.827177	11.0146	10.3139	11.3543	10.1221	10.7291	10.8444	10.7543	9.37836	9.85848	0	10.0562	10.3758	10.7879	9.96072			Discard	0.695519	0.368858	2.32589	1.36691	13.9949	0.014163	Q8BYL4	SYYM_MOUSE	Yars2	Tyrosine--tRNA ligase, mitochondrial
Q8BYM8	SYCM_MOUSE	Cars2	Probable cysteine--tRNA ligase, mitochondrial			Discard	1.41634	0.15675	0.481999	10.411	10.1478	10.6484	10.9756	10.5256	10.0909	11.3572	10.9728	11.3738	10.9297	10.8877	10.2878	10.4694	10.9514			Discard	1.41634	0.124964	-0.501647	-2.38414	14.3623	0.15675	Q8BYM8	SYCM_MOUSE	Cars2	Probable cysteine--tRNA ligase, mitochondrial
Q8BYR2	LATS1_MOUSE	Lats1	Serine/threonine-protein kinase LATS1			Discard	1.12121	0.510391	0.206585	11.7302	11.7004	11.4676	11.4356	11.8224	11.5606	11.6358	11.5983	11.8557	11.8223	11.855	12.0435	11.6322	11.8388			Discard	1.12121	0.192358	-0.182316	-1.98179	15.3058	0.510391	Q8BYR2	LATS1_MOUSE	Lats1	Serine/threonine-protein kinase LATS1
Q8BYU6	TOIP2_MOUSE	Tor1aip2	Torsin-1A-interacting protein 2			Discard	0.453896	0.685633	0.114482	11.6914	12.1247	12.3321	11.8976	11.9598	11.8278	12.0837	11.8251	12.5637	12.0022	11.9286	12.2702	11.929	12.0435			Discard	0.453896	0.554902	-0.139996	-0.97693	15.6474	0.685633	Q8BYU6	TOIP2_MOUSE	Tor1aip2	Torsin-1A-interacting protein 2
Q8BYW9	EOGT_MOUSE	Eogt	EGF domain-specific O-linked N-acetylglucosamine transferase			Discard	0.489905	0.768494	0.074345	10.1964	10.0765	10.366	10.3	0	10.5233	10.5349	10.5978	10.954	9.97993	10.0757	10.0572	10.2491	10.3235			Discard	0.489905	0.518447	-1.78956	-1.03812	13.8215	0.768494	Q8BYW9	EOGT_MOUSE	Eogt	EGF domain-specific O-linked N-acetylglucosamine transferase
P51141	DVL1_MOUSE	Dvl1	Segment polarity protein dishevelled homolog DVL-1		+	Keep	1.35109	8.23049E-06	-1.47692	10.4879	10.5914	10.6027	10.1414	10.3569	10.1906	10.6501	0	0	10.1548	0	9.94553	10.4239	8.94699		+	Keep	1.35109	0.136215	5.27009	2.296	13.5362	8.23049E-06	P51141	DVL1_MOUSE	Dvl1	Segment polarity protein dishevelled homolog DVL-1
Q8BYZ7	ELMO3_MOUSE	Elmo3	Engulfment and cell motility protein 3			Discard	0.395439	0.799321	-0.114967	11.1818	11.3083	11.381	11.1009	11.4063	10.9152	11.1975	11.1642	11.4397	10.7503	11.098	11.0117	11.2464	11.1315			Discard	0.395439	0.607808	0.105358	0.874597	14.7611	0.799321	Q8BYZ7	ELMO3_MOUSE	Elmo3	Engulfment and cell motility protein 3
Q8BZ03	KPCD2_MOUSE	Prkd2	Serine/threonine-protein kinase D2			Discard	0.745173	0.869778	0.0269543	11.2119	10.4813	10.7834	11.2157	11.0615	11.4339	11.2784	11.6413	11.0432	0	11.4607	0	11.1387	11.1656			Discard	0.745173	0.346717	3.46067	1.44223	14.5176	0.869778	Q8BZ03	KPCD2_MOUSE	Prkd2	Serine/threonine-protein kinase D2
Q8BZ20	PAR12_MOUSE	Parp12	Protein mono-ADP-ribosyltransferase PARP12			Discard	0.0194914	0.995474	-0.0305619	11.3023	11.1891	11.1797	11.0567	0	11.9405	11.0954	10.9764	0	11.21	11.2575	11.2306	11.1844	11.1538			Discard	0.0194914	0.962913	0.149745	0.0564289	14.5902	0.995474	Q8BZ20	PAR12_MOUSE	Parp12	Protein mono-ADP-ribosyltransferase PARP12
Q8BZ98	DYN3_MOUSE	Dnm3	Dynamin-3			Discard	0.297489	0.744854	-0.13803	13.4825	12.9586	13.5074	13.0961	12.7129	13.166	12.8931	13.5016	12.8794	13.0119	13.0056	12.9812	13.1315	12.9934			Discard	0.297489	0.681967	0.108455	0.692988	16.7075	0.744854	Q8BZ98	DYN3_MOUSE	Dnm3	Dynamin-3
Q8BZA9	TIGAR_MOUSE	Tigar	Fructose-2,6-bisphosphatase TIGAR			Discard	0.41403	0.893325	0.0161095	11.1513	11.0262	11.0534	10.4397	11.1396	10.8829	11.2163	11.0968	11.0139	11.2758	10.9805	0	11.0399	11.056			Discard	0.41403	0.593752	1.68498	0.907574	14.4991	0.893325	Q8BZA9	TIGAR_MOUSE	Tigar	Fructose-2,6-bisphosphatase TIGAR
Q8BZB2	COAC_MOUSE	Ppcdc	Phosphopantothenoylcysteine decarboxylase			Discard	0.417509	0.424346	0.257708	9.92741	9.81699	10.0522	10.1536	10.693	9.89206	9.87887	10.6888	10.177	10.3173	10.8162	9.81956	9.99117	10.2489			Discard	0.417509	0.589972	-0.193735	-0.913699	13.8152	0.424346	Q8BZB2	COAC_MOUSE	Ppcdc	Phosphopantothenoylcysteine decarboxylase
Q8BZM1	GLMN_MOUSE	Glmn	Glomulin			Discard	0.545352	0.248143	-0.406684	11.1589	10.7607	10.9742	10.7469	10.9167	10.8304	10.7849	11.3273	0	10.4634	10.4716	10.2445	10.8742	10.4675			Discard	0.545352	0.46818	2.016	1.12995	14.2794	0.248143	Q8BZM1	GLMN_MOUSE	Glmn	Glomulin
Q8BZR9	NCBP3_MOUSE	Ncbp3	Nuclear cap-binding protein subunit 3		+	Discard	0.590247	6.35129E-06	-1.49481	10.1697	0	9.64482	10.4094	10.4007	11.4377	0	10.593	10.6998	0	0	9.7934	10.2898	8.79502		+	Discard	0.590247	0.43084	3.49602	1.20243	13.494	6.35129E-06	Q8BZR9	NCBP3_MOUSE	Ncbp3	Nuclear cap-binding protein subunit 3
P52431	DPOD1_MOUSE	Pold1	DNA polymerase delta catalytic subunit		+	Keep	2.09643	1.18405E-191	-9.59734	9.10698	9.5497	9.73627	9.64347	8.30029	10.0245	0	9.0497	0	0	9.10135	0	9.59734	0		+	Keep	2.09643	0.053443	6.36836	3.30035	12.397	1.18405E-191	P52431	DPOD1_MOUSE	Pold1	DNA polymerase delta catalytic subunit
Q8BZW8	NHLC2_MOUSE	Nhlrc2	NHL repeat-containing protein 2			Discard	1.14295	0.497087	0.214162	11.4015	11.6468	11.5027	11.5351	11.866	11.233	11.5747	11.8164	11.7487	11.9176	11.634	11.7174	11.519	11.7331			Discard	1.14295	0.18643	-0.203968	-2.01185	15.2301	0.497087	Q8BZW8	NHLC2_MOUSE	Nhlrc2	NHL repeat-containing protein 2
Q8BZZ3	WWP1_MOUSE	Wwp1	NEDD4-like E3 ubiquitin-protein ligase WWP1		+	Discard	0.610208	2.47061E-06	1.67924	11.564	0	0	12.0491	12.384	0	12.3	11.8222	12.2312	0	12.3259	12.2561	10.5645	12.2437		+	Discard	0.610208	0.416548	-4.15638	-1.23418	15.1402	2.47061E-06	Q8BZZ3	WWP1_MOUSE	Wwp1	NEDD4-like E3 ubiquitin-protein ligase WWP1
Q8C052	MAP1S_MOUSE	Map1s	Microtubule-associated protein 1S			Discard	0.866671	0.375205	0.289638	13.6831	12.7671	12.9616	13.1492	12.8395	13.3553	13.865	13.6887	13.1731	13.4027	13.2913	13.1373	13.0584	13.3481			Discard	0.866671	0.283827	-0.300366	-1.6217	16.8991	0.375205	Q8C052	MAP1S_MOUSE	Map1s	Microtubule-associated protein 1S
Q8C079	STRP1_MOUSE	Strip1	Striatin-interacting protein 1			Discard	0.611416	0.551975	-0.225279	12.9333	12.3639	13.0748	12.7867	12.6438	12.7542	12.8484	12.375	12.98	12.6338	12.451	11.7969	12.7706	12.5453			Discard	0.611416	0.415789	0.245257	1.23609	16.2581	0.551975	Q8C079	STRP1_MOUSE	Strip1	Striatin-interacting protein 1
Q8C080	SNX16_MOUSE	Snx16	Sorting nexin-16		+	Discard	0.527411	2.03625E-05	-1.41271	10.4732	9.91501	10.2936	9.91979	0	10.4548	0	10.7737	0	11.271	9.70435	0	10.1188	8.70607		+	Discard	0.527411	0.485232	3.21789	1.10053	13.4349	2.03625E-05	Q8C080	SNX16_MOUSE	Snx16	Sorting nexin-16
Q8C088	EGFEM_MOUSE	Egfem1	EGF-like and EMI domain-containing protein 1		+	Discard	0.673512	2.37175E-09	2.13697	0	11.3337	10.5767	0	0	11.2484	11.2352	11.6031	0	11.8277	11.8182	11.8549	9.57768	11.7147		+	Discard	0.673512	0.378786	-4.19672	-1.33309	14.4904	2.37175E-09	Q8C088	EGFEM_MOUSE	Egfem1	EGF-like and EMI domain-containing protein 1
Q8C0C7	SYFA_MOUSE	Farsa	Phenylalanine--tRNA ligase alpha subunit			Discard	0.259357	0.889953	-0.0774394	12.5447	12.1458	12.6605	12.4632	12.4613	12.4554	12.4373	12.4165	12.6859	12.2991	12.3524	12.1732	12.4623	12.3848			Discard	0.259357	0.71805	0.0610825	0.618055	16.0183	0.889953	Q8C0C7	SYFA_MOUSE	Farsa	Phenylalanine--tRNA ligase alpha subunit
Q8C0D4	RHG12_MOUSE	Arhgap12	Rho GTPase-activating protein 12	+		Discard	2.8705	0.0861195	0.591077	11.2696	11.2846	11.1927	11.441	11.6014	11.6043	11.756	11.5455	11.9301	12.0332	12.14	11.9814	11.3649	11.956	+		Discard	2.8705	0.0451139	-0.498791	-4.3941	15.266	0.0861195	Q8C0D4	RHG12_MOUSE	Arhgap12	Rho GTPase-activating protein 12
Q8C0D5	EFL1_MOUSE	Efl1	Elongation factor-like GTPase 1			Discard	1.47974	0.626837	-0.190097	13.0631	13.3394	13.454	12.9522	13.1975	13.2115	13.0779	12.9528	13.0349	13.0419	12.987	12.9936	13.2045	13.0144			Discard	1.47974	0.114108	0.188269	2.46951	16.7022	0.626837	Q8C0D5	EFL1_MOUSE	Efl1	Elongation factor-like GTPase 1
Q8C0E2	VP26B_MOUSE	Vps26b	Vacuolar protein sorting-associated protein 26B			Discard	0.132042	0.810812	0.0543697	13.4474	13.432	13.3865	13.3074	13.3823	13.5894	13.5612	13.5529	13.5243	13.4006	13.2999	13.3322	13.4094	13.4638			Discard	0.132042	0.846079	-0.0210214	-0.344188	17.0229	0.810812	Q8C0E2	VP26B_MOUSE	Vps26b	Vacuolar protein sorting-associated protein 26B
Q8C0E3	TRI47_MOUSE	Trim47	E3 ubiquitin-protein ligase TRIM47			Discard	0.67409	0.711516	0.101774	16.6736	16.7455	16.4552	16.4485	16.7407	16.5449	16.7629	16.8398	16.5293	16.7676	16.6601	16.6282	16.6107	16.7124			Discard	0.67409	0.378439	-0.0965796	-1.33398	20.24	0.711516	Q8C0E3	TRI47_MOUSE	Trim47	E3 ubiquitin-protein ligase TRIM47
Q8C0I1	ADAS_MOUSE	Agps	Alkyldihydroxyacetonephosphate synthase, peroxisomal			Discard	2.14787	0.300568	-0.367928	13.5584	13.3731	14.0091	13.3464	13.1221	13.4677	13.1536	12.9478	13.1012	12.9774	13.0037	13.1313	13.4212	13.0533			Discard	2.14787	0.0508406	0.426961	3.3706	16.8831	0.300568	Q8C0I1	ADAS_MOUSE	Agps	Alkyldihydroxyacetonephosphate synthase, peroxisomal
Q8C0J2	A16L1_MOUSE	Atg16l1	Autophagy-related protein 16-1			Discard	0.00677404	0.742805	-0.138908	10.3515	10.8859	10.5119	0	0	10.6244	10.0168	10.5282	10.9836	0	11.2244	0	10.4339	10.295			Discard	0.00677404	0.986603	-0.0632027	-0.019889	13.6852	0.742805	Q8C0J2	A16L1_MOUSE	Atg16l1	Autophagy-related protein 16-1
Q8C0L0	TMX4_MOUSE	Tmx4	Thioredoxin-related transmembrane protein 4			Discard	0.00449832	0.914952	-0.0672141	11.3798	10.733	11.7262	11.5323	0	11.8498	11.6588	11.4479	11.3314	11.6701	0	11.328	11.4581	11.3908			Discard	0.00449832	0.990685	-0.0358562	-0.0132413	14.8159	0.914952	Q8C0L0	TMX4_MOUSE	Tmx4	Thioredoxin-related transmembrane protein 4
Q8C0L6	PAOX_MOUSE	Paox	Peroxisomal N(1)-acetyl-spermine/spermidine oxidase			Discard	0.524065	0.556335	0.18117	13.2697	12.8176	12.888	12.7183	13.0726	12.3727	12.9419	13.045	13.1697	13.1644	13.0237	12.729	12.8532	13.0344			Discard	0.524065	0.488518	-0.155811	-1.09502	16.5381	0.556335	Q8C0L6	PAOX_MOUSE	Paox	Peroxisomal N(1)-acetyl-spermine/spermidine oxidase
Q8C0L8	COG5_MOUSE	Cog5	Conserved oligomeric Golgi complex subunit 5			Discard	0.159279	0.893902	0.0158441	10.607	10.6706	10.6248	10.5303	10.0938	10.8758	10.6845	10.5807	10.451	10.5138	10.6811	10.7761	10.6159	10.6318			Discard	0.159279	0.820271	-0.0475011	-0.406441	14.1872	0.893902	Q8C0L8	COG5_MOUSE	Cog5	Conserved oligomeric Golgi complex subunit 5
Q8C0M9	ASGL1_MOUSE	Asrgl1	Isoaspartyl peptidase/L-asparaginase			Discard	1.6467	0.383028	-0.31517	12.0755	11.7675	11.8838	12.0892	11.8229	12.0571	11.2968	11.9396	11.7258	11.4144	11.8431	11.5866	11.973	11.6579			Discard	1.6467	0.0955523	0.314949	2.69365	15.3965	0.383028	Q8C0M9	ASGL1_MOUSE	Asrgl1	Isoaspartyl peptidase/L-asparaginase
Q8C0P5	COR2A_MOUSE	Coro2a	Coronin-2A			Discard	1.96467	0.488262	-0.257109	13.9207	14.0954	14.0241	13.8036	13.8969	13.7564	13.6205	13.3154	13.4899	13.7672	13.8474	13.6823	13.9088	13.6517			Discard	1.96467	0.0623087	0.29575	3.12143	17.3682	0.488262	Q8C0P5	COR2A_MOUSE	Coro2a	Coronin-2A
Q8C0T5	SI1L1_MOUSE	Sipa1l1	Signal-induced proliferation-associated 1-like protein 1	+		Discard	2.55811	0.0650148	-0.630265	12.6408	12.6833	12.7542	12.1081	12.7228	12.1938	12.1628	11.8304	11.9375	12.0987	12.0728	11.9899	12.6622	12.0319	+		Discard	2.55811	0.0437105	0.501824	3.94192	15.888	0.0650148	Q8C0T5	SI1L1_MOUSE	Sipa1l1	Signal-induced proliferation-associated 1-like protein 1
Q8C0V9	FRMD6_MOUSE	Frmd6	FERM domain-containing protein 6			Discard	0.427335	0.80202	0.058496	10.2018	10.6716	9.80173	10.0218	10.2737	9.8893	9.73151	10.1257	0	10.8067	10.3739	10.2189	10.1146	10.1731			Discard	0.427335	0.581023	1.60054	0.930921	13.6888	0.80202	Q8C0V9	FRMD6_MOUSE	Frmd6	FERM domain-containing protein 6
Q8C0Z1	F234A_MOUSE	Fam234a	Protein FAM234A			Discard	0.223372	0.565087	0.176448	11.6379	12.3142	11.8095	11.9194	12.5067	11.715	11.9089	11.9974	12.2042	12.2723	12.0852	11.9399	11.8655	12.042			Discard	0.223372	0.758664	-0.0841684	-0.544696	15.6325	0.565087	Q8C0Z1	F234A_MOUSE	Fam234a	Protein FAM234A
Q8C129	LCAP_MOUSE	Lnpep	Leucyl-cystinyl aminopeptidase			Discard	1.10462	0.681338	-0.165628	13.1681	13.2743	13.4544	13.2464	12.9164	13.0558	13.0397	13.1183	13.0446	12.955	12.8635	13.0924	13.2078	13.0421			Discard	1.10462	0.196811	0.166984	1.9588	16.6963	0.681338	Q8C129	LCAP_MOUSE	Lnpep	Leucyl-cystinyl aminopeptidase
Q8C142	ARH_MOUSE	Ldlrap1	Low density lipoprotein receptor adapter protein 1			Discard	1.17553	0.421858	-0.292779	10.7609	10.4896	10.922	10.7166	10.4356	10.1772	10.5419	10.0615	10.4962	10.0875	10.3322	10.2972	10.6076	10.3148			Discard	1.17553	0.179349	0.280886	2.05671	14.0514	0.421858	Q8C142	ARH_MOUSE	Ldlrap1	Low density lipoprotein receptor adapter protein 1
Q8C145	S39A6_MOUSE	Slc39a6	Zinc transporter ZIP6			Discard	0.48259	0.836586	-0.0994314	10.903	11.2935	10.8647	10.4888	10.8706	10.5927	10.8938	10.9499	0	10.7501	10.7862	10.5426	10.8677	10.7682			Discard	0.48259	0.526881	1.84848	1.02579	14.288	0.836586	Q8C145	S39A6_MOUSE	Slc39a6	Zinc transporter ZIP6
Q8C147	DOCK8_MOUSE	Dock8	Dedicator of cytokinesis protein 8			Discard	1.86033	0.103997	0.558204	12.3047	11.7996	11.9723	12.6668	12.5338	12.7006	12.6038	12.504	12.9882	13.1821	13.1598	12.9758	12.4238	12.982			Discard	1.86033	0.0722101	-0.572646	-2.98061	16.2584	0.103997	Q8C147	DOCK8_MOUSE	Dock8	Dedicator of cytokinesis protein 8
Q8C156	CND2_MOUSE	Ncaph	Condensin complex subunit 2			Discard	1.57583	0.328313	0.322618	11.2516	11.333	11.3765	11.426	11.6872	11.6487	11.5154	11.6408	11.8813	11.8029	11.552	12.0176	11.4015	11.7241			Discard	1.57583	0.102961	-0.281151	-2.59858	15.1966	0.328313	Q8C156	CND2_MOUSE	Ncaph	Condensin complex subunit 2
Q8C166	CPNE1_MOUSE	Cpne1	Copine-1			Discard	1.41929	0.544018	-0.229148	16.2124	16.3743	16.3632	16.2096	16.5595	16.158	15.9985	15.9822	15.974	16.242	16.3251	16.1202	16.2898	16.0606			Discard	1.41929	0.124676	0.205837	2.38811	19.8051	0.544018	Q8C166	CPNE1_MOUSE	Cpne1	Copine-1
Q8C167	PPCEL_MOUSE	Prepl	Prolyl endopeptidase-like			Discard	0.918988	0.0371194	0.724891	0	10.4065	9.59578	11.1623	11.175	0	10.4254	10.5316	11.9177	10.9958	11.0262	10.4197	10.0574	10.7823			Discard	0.918988	0.259548	-3.82947	-1.69721	14.2106	0.0371194	Q8C167	PPCEL_MOUSE	Prepl	Prolyl endopeptidase-like
Q8C170	MYO9A_MOUSE	Myo9a	Unconventional myosin-IXa			Discard	0.429731	0.877522	0.0233826	10.8469	10.7669	10.8045	10.2528	10.6509	10.7115	10.9649	10.8681	0	11.1341	10.2999	10.6493	10.7395	10.7629			Discard	0.429731	0.578188	1.6862	0.935104	14.2031	0.877522	Q8C170	MYO9A_MOUSE	Myo9a	Unconventional myosin-IXa
Q8C181	MBNL2_MOUSE	Mbnl2	Muscleblind-like protein 2			Discard	0.133378	0.64526	-0.181732	11.9644	12.0494	12.3542	12.8735	12.736	12.8988	12.3244	12.2488	12.6413	12.3517	12.536	12.3999	12.5577	12.376			Discard	0.133378	0.844677	0.0624083	0.347297	16.0615	0.64526	Q8C181	MBNL2_MOUSE	Mbnl2	Muscleblind-like protein 2
Q8C1A5	THOP1_MOUSE	Thop1	Thimet oligopeptidase			Discard	0.295333	0.870815	0.0264758	13.8519	13.6971	13.5283	14.0807	14.0235	14.0151	13.7	14.2858	13.9651	13.9595	13.9872	13.7973	13.9358	13.9623			Discard	0.295333	0.683813	-0.0830557	-0.688821	17.5057	0.870815	Q8C1A5	THOP1_MOUSE	Thop1	Thimet oligopeptidase
Q8C1B1	CAMP2_MOUSE	Camsap2	Calmodulin-regulated spectrin-associated protein 2			Discard	0.618236	0.116434	0.537905	10.1855	0	9.7796	10.053	9.76179	10.2591	10.6935	10.7616	10.1049	10.6127	10.2907	10.1028	9.92277	10.4607			Discard	0.618236	0.4118	-2.08787	-1.24687	13.7326	0.116434	Q8C1B1	CAMP2_MOUSE	Camsap2	Calmodulin-regulated spectrin-associated protein 2
Q8C1B7	SEP11_MOUSE	Septin11	Septin-11	+		Discard	2.33374	0.383849	0.283845	17.3184	17.1465	16.8431	17.2193	17.4438	17.2095	17.442	17.4964	17.5002	17.8465	17.7916	17.487	17.2144	17.4983	+		Discard	2.33374	0.0458612	-0.397159	-3.62678	21.0041	0.383849	Q8C1B7	SEP11_MOUSE	Septin11	Septin-11
Q8C1E7	TACAN_MOUSE	Tmem120a	Ion channel TACAN			Discard	0.0299033	0.882119	0.0212647	12.0219	11.8505	12.2667	11.9241	11.9453	12.0735	12.0087	11.7242	12.0021	12.3272	11.7314	12.228	11.9841	12.0054			Discard	0.0299033	0.949091	0.0100609	0.0856155	15.6056	0.882119	Q8C1E7	TACAN_MOUSE	Tmem120a	Ion channel TACAN
Q8C1Y8	CCZ1_MOUSE	Ccz1	Vacuolar fusion protein CCZ1 homolog			Discard	0.491923	0.691395	0.111637	11.6283	12.0135	11.6564	12.0182	11.5766	11.7792	11.7776	12.1085	11.945	11.8778	11.7821	11.7818	11.7191	11.8308			Discard	0.491923	0.51561	-0.100088	-1.04151	15.4226	0.691395	Q8C1Y8	CCZ1_MOUSE	Ccz1	Vacuolar fusion protein CCZ1 homolog
P52795	EFNB1_MOUSE	Efnb1	Ephrin-B1		+	Keep	1.66414	1.97257E-201	-9.84093	9.90667	10.0029	9.77204	9.57864	0	10.3992	0	0	10.4486	0	0	0	9.84093	0		+	Keep	1.66414	0.0940657	6.53513	2.71704	12.6391	1.97257E-201	P52795	EFNB1_MOUSE	Efnb1	Ephrin-B1
Q8C2B3	HDAC7_MOUSE	Hdac7	Histone deacetylase 7			Discard	0.302441	0.513695	0.204719	11.0867	10.7478	10.8087	11.0453	11.2041	10.3053	10.9118	10.2525	11.331	11.9902	11.4797	10.4844	10.9319	11.1366			Discard	0.302441	0.679167	-0.208621	-0.702525	14.6385	0.513695	Q8C2B3	HDAC7_MOUSE	Hdac7	Histone deacetylase 7
Q8C2E7	WASC5_MOUSE	Washc5	WASH complex subunit 5			Discard	0.690206	0.848524	-0.0944885	12.0091	12.1294	12.2437	12.2882	12.7769	12.0494	11.643	12.1561	11.9655	12.0274	12.2303	12.2682	12.1877	12.0932			Discard	0.690206	0.370854	0.20101	1.35877	15.7572	0.848524	Q8C2E7	WASC5_MOUSE	Washc5	WASH complex subunit 5
P54923	ADPRH_MOUSE	Adprh	ADP-ribosylhydrolase ARH1		+	Keep	1.9885	1.76898E-210	-10.061	10.9384	10.2206	10.8847	0	0	9.88164	0	0	0	0	0	0	10.061	0		+	Keep	1.9885	0.0606857	6.98754	3.15369	12.5502	1.76898E-210	P54923	ADPRH_MOUSE	Adprh	ADP-ribosylhydrolase ARH1
Q8C2Q3	RBM14_MOUSE	Rbm14	RNA-binding protein 14			Discard	0.601196	0.381228	0.285593	13.1329	12.3304	13.067	13.4219	12.4175	13.7301	13.5658	13.4059	13.5315	13.2219	12.8388	13.3657	13.1003	13.3859			Discard	0.601196	0.422523	-0.304972	-1.21988	16.8113	0.381228	Q8C2Q3	RBM14_MOUSE	Rbm14	RNA-binding protein 14
Q8C3I8	HGH1_MOUSE	Hgh1	Protein HGH1 homolog			Discard	0.316438	0.766908	-0.128634	11.2138	11.0536	11.17	11.2195	10.8429	11.3576	10.8876	11.0649	10.9206	11.3337	11.062	11.1592	11.1921	11.0635			Discard	0.316438	0.670878	0.0715637	0.729263	14.7008	0.766908	Q8C3I8	HGH1_MOUSE	Hgh1	Protein HGH1 homolog
Q8C3W1	CA198_MOUSE		Uncharacterized protein C1orf198 homolog			Discard	0.768635	0.805089	0.0570544	12.0543	12.0338	11.5162	12.0187	11.7163	12.0511	12.0873	11.8548	11.9672	12.2289	12.1218	12.0794	12.0263	12.0833			Discard	0.768635	0.335234	-0.158158	-1.47739	15.5739	0.805089	Q8C3W1	CA198_MOUSE		Uncharacterized protein C1orf198 homolog
P56677	ST14_MOUSE	St14	Suppressor of tumorigenicity 14 protein homolog		+	Keep	1.38804	2.83619E-06	-1.54922	13.318	13.8169	13.578	13.3895	13.9356	13.1095	0	12.9374	0	13.0839	13.5523	0	13.4868	11.9376		+	Keep	1.38804	0.129131	6.92897	2.34596	16.619	2.83619E-06	P56677	ST14_MOUSE	St14	Suppressor of tumorigenicity 14 protein homolog
Q8C3Y4	KNTC1_MOUSE	Kntc1	Kinetochore-associated protein 1			Discard	0.719179	0.632566	-0.187485	11.9821	12.2679	12.1959	11.6283	12.0661	11.7336	11.9415	11.5127	11.8191	11.6271	12.0238	11.8551	12.0247	11.8372			Discard	0.719179	0.358591	0.182418	1.40296	15.4902	0.632566	Q8C3Y4	KNTC1_MOUSE	Kntc1	Kinetochore-associated protein 1
Q8C407	YIPF4_MOUSE	Yipf4	Protein YIPF4			Discard	0.392262	0.375927	0.289151	12.8414	12.2881	12.3393	12.0742	12.1956	11.9189	0	12.7394	12.7409	12.0427	12.904	12.2891	12.2426	12.5317			Discard	0.392262	0.60998	1.82357	0.868918	15.8958	0.375927	Q8C407	YIPF4_MOUSE	Yipf4	Protein YIPF4
Q8C4B4	U119B_MOUSE	Unc119b	Protein unc-119 homolog B			Discard	1.1069	0.639861	0.137415	12.5857	12.6051	12.4223	12.5428	12.6835	12.7333	12.5067	12.6727	12.7412	12.9511	12.7244	12.986	12.5954	12.7328			Discard	1.1069	0.195769	-0.168238	-1.96197	16.2735	0.639861	Q8C4B4	U119B_MOUSE	Unc119b	Protein unc-119 homolog B
Q8C4J7	TBL3_MOUSE	Tbl3	Transducin beta-like protein 3			Discard	0.0249663	0.884026	0.0203864	10.6729	10.6586	11.3156	11.1059	11.1579	11.9848	11.0297	11.2049	11.4434	11.5793	11.0982	10.6442	11.1321	11.1525			Discard	0.0249663	0.956097	-0.0173052	-0.071855	14.795	0.884026	Q8C4J7	TBL3_MOUSE	Tbl3	Transducin beta-like protein 3
P57791	FACE2_MOUSE	Rce1	CAAX prenyl protease 2		+	Keep	1.40015	1.59533E-08	-1.86296	10.6992	11.173	10.9949	10.6104	9.58334	10.9121	0	0	10.7018	10.3678	9.94516	0	10.8096	8.94663		+	Keep	1.40015	0.127841	5.49302	2.36229	13.7982	1.59533E-08	P57791	FACE2_MOUSE	Rce1	CAAX prenyl protease 2
Q8C4X2	KC1G3_MOUSE	Csnk1g3	Casein kinase I isoform gamma-3			Discard	1.17372	0.0467261	0.690121	10.5828	10.95	10.2971	10.6074	11.7773	10.4393	10.8864	11.1674	12.0078	11.3943	11.6034	11.0102	10.5952	11.2853			Discard	1.17372	0.179694	-0.569258	-2.05423	14.7422	0.0467261	Q8C4X2	KC1G3_MOUSE	Csnk1g3	Casein kinase I isoform gamma-3
Q8C522	ENDD1_MOUSE	Endod1	Endonuclease domain-containing 1 protein			Discard	0.82702	0.848573	-0.0944682	13.206	13.6385	13.5707	13.0276	13.0298	12.9394	13.1925	12.9513	13.0878	12.9617	12.7575	13.1576	13.1206	13.0261			Discard	0.82702	0.305889	0.217286	1.56381	16.7335	0.848573	Q8C522	ENDD1_MOUSE	Endod1	Endonuclease domain-containing 1 protein
Q8C547	HTR5B_MOUSE	Heatr5b	HEAT repeat-containing protein 5B			Discard	0.109474	0.98328	-0.0394113	11.5893	11.3729	11.623	11.4447	11.1383	11.4717	11.5697	11.3824	11.4544	11.1459	11.3577	11.5623	11.4583	11.4188			Discard	0.109474	0.86387	0.0279001	0.290745	15.0189	0.98328	Q8C547	HTR5B_MOUSE	Heatr5b	HEAT repeat-containing protein 5B
Q8C561	LMBD2_MOUSE	Lmbrd2	G-protein coupled receptor-associated protein LMBRD2		+	Discard	1.00943	1.53025E-179	-9.28678	0	9.61269	9.33768	0	9.24693	9.32556	9.62376	0	0	0	0	0	9.28678	0		+	Discard	1.00943	0.230336	4.64985	1.82575	11.7628	1.53025E-179	Q8C561	LMBD2_MOUSE	Lmbrd2	G-protein coupled receptor-associated protein LMBRD2
Q8C570	RAE1L_MOUSE	Rae1	mRNA export factor			Discard	0.314878	0.916995	-0.0663799	12.3156	12.0571	12.3319	12.5319	12.0764	12.8402	12.2256	12.3383	12.4905	12.2338	12.2806	11.9814	12.3238	12.2574			Discard	0.314878	0.671538	0.100478	0.7263	15.9117	0.916995	Q8C570	RAE1L_MOUSE	Rae1	mRNA export factor
Q8C5H8	NAKD2_MOUSE	Nadk2	NAD kinase 2, mitochondrial			Discard	0.311225	0.195648	0.437651	10.3739	0	10.363	10.0027	0	10.368	10.6258	10.6376	10.7917	10.4358	0	10.7046	10.194	10.6317			Discard	0.311225	0.673278	-2.01465	-0.719343	13.6656	0.195648	Q8C5H8	NAKD2_MOUSE	Nadk2	NAD kinase 2, mitochondrial
Q8C5P5	NT5D1_MOUSE	Nt5dc1	5'-nucleotidase domain-containing protein 1			Discard	0.507766	0.324524	-0.351729	10.7452	10.9151	10.1156	11.0343	11.1326	11.1659	10.522	0	10.9788	10.7196	10.8644	10.5184	10.9759	10.6242			Discard	0.507766	0.503784	1.91758	1.068	14.2807	0.324524	Q8C5P5	NT5D1_MOUSE	Nt5dc1	5'-nucleotidase domain-containing protein 1
Q8C5Q4	GRSF1_MOUSE	Grsf1	G-rich sequence factor 1			Discard	0.453267	0.719071	0.0980964	10.3547	10.6659	10.4796	10.4913	11.2107	11.1362	0	10.9371	10.685	11.0453	10.4508	10.6737	10.5812	10.6793			Discard	0.453267	0.555217	1.75774	0.97585	14.227	0.719071	Q8C5Q4	GRSF1_MOUSE	Grsf1	G-rich sequence factor 1
Q8C5R2	PRSR2_MOUSE	Proser2	Proline and serine-rich protein 2			Discard	1.51062	0.115311	0.539666	12.4888	11.9432	11.5617	12.1187	12.39	11.9741	12.7769	12.1916	12.1878	12.8269	12.6013	12.5744	12.0482	12.5879			Discard	1.51062	0.110469	-0.447077	-2.51102	15.9313	0.115311	Q8C5R2	PRSR2_MOUSE	Proser2	Proline and serine-rich protein 2
Q8C5W3	TBCEL_MOUSE	Tbcel	Tubulin-specific chaperone cofactor E-like protein			Discard	0.0131219	0.74707	0.0845791	10.1546	9.8979	10.5514	10.6815	10.0573	9.87548	10.1286	9.84747	10.2514	10.2756	9.93431	10.8262	10.1067	10.1913			Discard	0.0131219	0.973279	-0.00756772	-0.0382546	13.8272	0.74707	Q8C5W3	TBCEL_MOUSE	Tbcel	Tubulin-specific chaperone cofactor E-like protein
Q8C650	SEP10_MOUSE	Septin10	Septin-10			Discard	1.51749	0.509874	0.206878	15.3297	15.3539	15.05	15.308	15.3316	15.0774	15.2223	15.4055	15.3357	15.7981	15.8021	15.6367	15.3189	15.5258			Discard	1.51749	0.110772	-0.291638	-2.52025	18.992	0.509874	Q8C650	SEP10_MOUSE	Septin10	Septin-10
Q8C6B2	RTKN_MOUSE	Rtkn	Rhotekin			Discard	1.54451	0.436001	-0.284928	12.3867	12.3046	12.2146	12.041	12.067	12.292	12.2383	12.0892	11.6494	11.998	11.9392	11.8659	12.2538	11.9689			Discard	1.54451	0.107317	0.254326	2.55653	15.6893	0.436001	Q8C6B2	RTKN_MOUSE	Rtkn	Rhotekin
Q8C6E0	CFA36_MOUSE	Cfap36	Cilia- and flagella-associated protein 36			Discard	0.0514297	0.162113	0.475427	10.6008	10.3752	10.5585	10.8277	0	10.9701	10.8234	11.2763	10.7655	11.4341	11.2549	0	10.5798	11.0552			Discard	0.0514297	0.92581	-0.370317	-0.144051	14.2481	0.162113	Q8C6E0	CFA36_MOUSE	Cfap36	Cilia- and flagella-associated protein 36
Q8C6G8	WDR26_MOUSE	Wdr26	WD repeat-containing protein 26			Discard	0.186314	0.732003	0.0918316	10.8968	10.3931	10.6654	11.0394	10.6892	10.3229	10.2784	10.9115	11.0804	10.8723	10.6581	10.6556	10.6774	10.7692			Discard	0.186314	0.795219	-0.0749111	-0.466061	14.3127	0.732003	Q8C6G8	WDR26_MOUSE	Wdr26	WD repeat-containing protein 26
Q8C6I2	SDHF2_MOUSE	Sdhaf2	Succinate dehydrogenase assembly factor 2, mitochondrial			Discard	0.0807613	0.0322153	0.745707	11.4342	11.342	11.8651	0	11.8126	12.3198	11.9046	0	13.0909	12.8098	12.2805	12.4759	11.6358	12.3815			Discard	0.0807613	0.895661	-0.63131	-0.219987	15.5572	0.0322153	Q8C6I2	SDHF2_MOUSE	Sdhaf2	Succinate dehydrogenase assembly factor 2, mitochondrial
P62274	RS29_MOUSE	Rps29	Small ribosomal subunit protein uS14		+	Keep	2.12927	0.00132572	-1.07245	11.6358	12.7772	13.3985	12.4018	12.5952	13.1073	11.4354	11.7776	12.1102	10.9653	11.9071	10.376	12.6891	11.6166		+	Keep	2.12927	0.0522592	1.22404	3.34517	15.8556	0.00132572	P62274	RS29_MOUSE	Rps29	Small ribosomal subunit protein uS14
Q8C754	VPS52_MOUSE	Vps52	Vacuolar protein sorting-associated protein 52 homolog			Discard	0.942418	0.193446	-0.453837	10.816	10.8039	10.9093	10.8125	11.1866	10.9715	10.5535	10.2497	10.5927	0	0	10.9188	10.8634	10.4096			Discard	0.942418	0.251503	3.86419	1.73074	14.1239	0.193446	Q8C754	VPS52_MOUSE	Vps52	Vacuolar protein sorting-associated protein 52 homolog
P97315	CSRP1_MOUSE	Csrp1	Cysteine and glycine-rich protein 1			Keep	1.3575	0.047445	0.687771	15.4318	15.4877	15.3561	15.8522	16.2044	16.2746	15.8488	15.8479	16.5765	16.326	16.5419	16.4112	15.6814	16.3692			Keep	1.3575	0.134793	-0.490911	-2.30467	19.6566	0.047445	P97315	CSRP1_MOUSE	Csrp1	Cysteine and glycine-rich protein 1
Q00493	CBPE_MOUSE	Cpe	Carboxypeptidase E		+	Keep	1.40774	0.00168837	1.10856	10.0962	9.80312	9.04895	10.6558	10.2271	11.7384	10.8028	10.844	11.4576	11.2668	11.2766	11.4001	10.1632	11.2717		+	Keep	1.40774	0.126058	-0.913044	-2.37254	14.4787	0.00168837	Q00493	CBPE_MOUSE	Cpe	Carboxypeptidase E
Q8C7K6	PCYXL_MOUSE	Pcyox1l	Prenylcysteine oxidase-like			Discard	0.892808	0.455657	0.238488	10.9205	10.9334	11.3727	11.2189	10.524	11.4061	11.6825	11.4358	11.1978	11.1402	10.9995	11.8085	11.0832	11.3217			Discard	0.892808	0.272029	-0.314764	-1.65954	14.8441	0.455657	Q8C7K6	PCYXL_MOUSE	Pcyox1l	Prenylcysteine oxidase-like
Q8C7R4	UBA6_MOUSE	Uba6	Ubiquitin-like modifier-activating enzyme 6			Discard	2.13876	0.390957	-0.31049	13.4309	13.4776	13.605	13.3051	13.4501	13.2102	13.2853	13.3272	13.1032	13.0705	13.1564	13.0214	13.4406	13.1301			Discard	2.13876	0.0513162	0.252484	3.35813	16.8823	0.390957	Q8C7R4	UBA6_MOUSE	Uba6	Ubiquitin-like modifier-activating enzyme 6
Q8C7U1	N4BP3_MOUSE	N4bp3	NEDD4-binding protein 3			Discard	0.986915	0.473609	-0.264735	11.5948	11.6943	11.6743	11.1244	11.3684	11.2322	11.3166	11.1192	10.6934	11.4668	10.9531	11.4382	11.486	11.2213			Discard	0.986915	0.238123	0.283485	1.79397	14.9188	0.473609	Q8C7U1	N4BP3_MOUSE	N4bp3	NEDD4-binding protein 3
Q8C7V3	UTP15_MOUSE	Utp15	U3 small nucleolar RNA-associated protein 15 homolog			Discard	0.0438384	0.200447	0.432646	10.5254	0	10.4623	10.2919	11.1389	10.1541	10.4702	10.8727	10.9794	0	11.379	10.7493	10.3797	10.8123			Discard	0.0438384	0.933784	-0.312977	-0.123723	14.0728	0.200447	Q8C7V3	UTP15_MOUSE	Utp15	U3 small nucleolar RNA-associated protein 15 homolog
Q8C7X2	EMC1_MOUSE	Emc1	ER membrane protein complex subunit 1			Discard	0.063837	0.776824	0.0703896	11.5648	11.7208	12.0134	11.8794	11.7435	12.0368	11.9912	11.5583	11.9823	11.8611	11.5413	11.9054	11.813	11.8834			Discard	0.063837	0.912746	0.0198367	0.17666	15.4122	0.776824	Q8C7X2	EMC1_MOUSE	Emc1	ER membrane protein complex subunit 1
Q8C854	MYEF2_MOUSE	Myef2	Myelin expression factor 2			Discard	0.269717	0.956671	-0.0502215	12.5462	12.4861	13.0612	13.3135	12.6708	13.4721	12.6595	13.0721	12.8418	12.5794	12.8159	12.8748	12.8791	12.8289			Discard	0.269717	0.708306	0.117727	0.638683	16.483	0.956671	Q8C854	MYEF2_MOUSE	Myef2	Myelin expression factor 2
Q8C863	ITCH_MOUSE	Itch	E3 ubiquitin-protein ligase Itchy			Discard	0.30229	0.643486	0.135575	12.6304	12.8698	12.6204	12.9367	13.5105	12.8239	12.8485	12.9938	13.0845	13.1169	12.9614	12.9713	12.847	12.9826			Discard	0.30229	0.678999	-0.0974485	-0.702235	16.5506	0.643486	Q8C863	ITCH_MOUSE	Itch	E3 ubiquitin-protein ligase Itchy
Q8C878	UBA3_MOUSE	Uba3	NEDD8-activating enzyme E1 catalytic subunit			Discard	0.424566	0.887832	-0.0783087	14.5379	14.2007	14.1838	14.2442	14.4933	14.4361	14.3046	14.5427	14.0003	14.2743	14.1814	14.2558	14.3434	14.2651			Discard	0.424566	0.583172	0.0894883	0.926079	17.8983	0.887832	Q8C878	UBA3_MOUSE	Uba3	NEDD8-activating enzyme E1 catalytic subunit
Q8C8U0	LIPB1_MOUSE	Ppfibp1	Liprin-beta-1			Discard	0.425779	0.683964	0.115307	12.782	12.7525	12.8602	12.5608	13.0377	12.4836	12.8876	12.4653	13.0872	12.9391	12.8777	12.8768	12.7674	12.8827			Discard	0.425779	0.581826	-0.109497	-0.928202	16.3986	0.683964	Q8C8U0	LIPB1_MOUSE	Ppfibp1	Liprin-beta-1
Q8CA71	SHSA4_MOUSE	Shisa4	Protein shisa-4			Discard	0.171511	0.63443	0.140179	10.6253	11.048	11.0164	11.4959	11.5767	10.9984	10.884	10.8621	11.3801	11.8427	11.0532	11.2826	11.0323	11.1725			Discard	0.171511	0.809654	-0.0906603	-0.433669	14.7968	0.63443	Q8CA71	SHSA4_MOUSE	Shisa4	Protein shisa-4
Q02819	NUCB1_MOUSE	Nucb1	Nucleobindin-1			Keep	1.47096	0.0376488	0.722786	15.2657	15.9474	15.3422	16.6508	15.827	16.3696	16.2396	16.47	17.3719	17.0128	16.032	16.7399	15.8885	16.6113			Keep	1.47096	0.115766	-0.743906	-2.45769	19.983	0.0376488	Q02819	NUCB1_MOUSE	Nucb1	Nucleobindin-1
Q8CAK1	CAF17_MOUSE	Iba57	Putative transferase CAF17 homolog, mitochondrial		+	Discard	1.03105	4.93021E-206	-9.9535	9.87491	9.78113	10.028	10.227	0	10.151	10.0282	10.0283	0	0	0	0	9.9535	0		+	Discard	1.03105	0.221963	5.00094	1.85616	12.8321	4.93021E-206	Q8CAK1	CAF17_MOUSE	Iba57	Putative transferase CAF17 homolog, mitochondrial
Q8CAQ8	MIC60_MOUSE	Immt	MICOS complex subunit Mic60			Discard	0.0476237	0.820466	-0.106131	14.7643	14.4105	14.8232	14.7963	13.9222	14.9631	14.9063	14.8744	14.6621	14.4057	14.2946	14.6863	14.7804	14.6743			Discard	0.0476237	0.929548	-0.0249794	-0.133896	18.2389	0.820466	Q8CAQ8	MIC60_MOUSE	Immt	MICOS complex subunit Mic60
Q8CAY6	THIC_MOUSE	Acat2	Acetyl-CoA acetyltransferase, cytosolic			Discard	1.8444	0.317755	0.330455	13.8471	14.3424	14.1992	14.2411	14.3962	13.7691	14.2501	14.4982	14.3818	14.7293	14.6015	14.6149	14.2203	14.5508			Discard	1.8444	0.0738229	-0.380094	-2.95916	17.9333	0.317755	Q8CAY6	THIC_MOUSE	Acat2	Acetyl-CoA acetyltransferase, cytosolic
Q8CB44	GRAM4_MOUSE	Gramd4	GRAM domain-containing protein 4			Discard	0.463958	0.577914	0.169591	10.3643	9.42742	9.93436	9.54015	0	10.5001	10.3796	9.94211	10.5027	9.89809	9.66015	9.38659	9.75068	9.92027			Discard	0.463958	0.545364	-1.66716	-0.994161	13.474	0.577914	Q8CB44	GRAM4_MOUSE	Gramd4	GRAM domain-containing protein 4
Q8CBC7	TRM7_MOUSE	Ftsj1	tRNA (cytidine(32)/guanosine(34)-2'-O)-methyltransferase			Discard	0.561227	0.261089	0.375786	12.4038	12.6463	12.2546	12.5377	12.1242	0	12.2625	13.3377	12.7161	13.0858	12.2531	12.6977	12.3311	12.7069			Discard	0.561227	0.454865	-2.39771	-1.15576	16.0814	0.261089	Q8CBC7	TRM7_MOUSE	Ftsj1	tRNA (cytidine(32)/guanosine(34)-2'-O)-methyltransferase
Q8CBE3	WDR37_MOUSE	Wdr37	WD repeat-containing protein 37			Discard	1.65087	0.156642	0.482134	11.0561	10.9285	10.4038	10.5424	11.2104	11.1041	11.1788	10.8788	11.6853	11.6645	11.2653	11.6596	10.9937	11.4759			Discard	1.65087	0.0949431	-0.514511	-2.69925	14.7696	0.156642	Q8CBE3	WDR37_MOUSE	Wdr37	WD repeat-containing protein 37
Q8CBQ5	P4K2B_MOUSE	Pi4k2b	Phosphatidylinositol 4-kinase type 2-beta			Discard	0.227299	0.0167527	0.836692	9.02797	9.98162	9.48886	10.1443	10.2188	9.12446	10.7199	10.5291	10.6539	0	9.54365	10.6989	9.75618	10.5929			Discard	0.227299	0.753519	0.973405	0.552838	13.5885	0.0167527	Q8CBQ5	P4K2B_MOUSE	Pi4k2b	Phosphatidylinositol 4-kinase type 2-beta
Q8CBR6	TSK_MOUSE	Tsku	Tsukushi			Discard	1.78126	0.221304	0.411855	10.5569	10.6637	11.2317	11.423	11.0764	11.4954	11.6252	11.3134	12.1906	12.1037	11.453	11.5084	11.1561	11.568			Discard	1.78126	0.0815724	-0.624546	-2.87425	15.0457	0.221304	Q8CBR6	TSK_MOUSE	Tsku	Tsukushi
Q8CBW3	ABI1_MOUSE	Abi1	Abl interactor 1			Discard	0.529071	0.749038	-0.136241	13.9953	14.3462	14.1579	13.9702	14.2485	13.6675	13.8517	13.825	14.1002	14.008	14.0079	13.8744	14.0789	13.9427			Discard	0.529071	0.484182	0.119729	1.10327	17.6009	0.749038	Q8CBW3	ABI1_MOUSE	Abi1	Abl interactor 1
Q8CBY8	DCTN4_MOUSE	Dctn4	Dynactin subunit 4			Discard	1.64881	0.77111	-0.126853	12.5302	12.5055	12.6328	12.4432	12.5615	12.7939	12.0658	12.5047	12.2259	12.4445	12.4552	12.3932	12.5459	12.4191			Discard	1.64881	0.0952945	0.229637	2.69648	16.0586	0.77111	Q8CBY8	DCTN4_MOUSE	Dctn4	Dynactin subunit 4
Q8CC88	VWA8_MOUSE	Vwa8	von Willebrand factor A domain-containing protein 8			Discard	0.392788	0.891478	0.0169582	10.672	10.4182	10.5089	10.4875	10.9435	10.6739	10.631	10.6862	10.8211	10.5881	9.86032	10.2621	10.5927	10.6097			Discard	0.392788	0.609618	0.142538	0.86986	14.1544	0.891478	Q8CC88	VWA8_MOUSE	Vwa8	von Willebrand factor A domain-containing protein 8
Q8CCB4	VPS53_MOUSE	Vps53	Vacuolar protein sorting-associated protein 53 homolog			Discard	1.11058	0.587731	0.164392	11.11	11.0772	11.0125	11.0406	11.2733	11.3268	11.4514	11.1556	11.4592	11.168	11.211	11.3037	11.0937	11.2581			Discard	1.11058	0.195041	-0.151394	-1.96707	14.8079	0.587731	Q8CCB4	VPS53_MOUSE	Vps53	Vacuolar protein sorting-associated protein 53 homolog
Q8CCF0	PRP31_MOUSE	Prpf31	U4/U6 small nuclear ribonucleoprotein Prp31			Discard	0.718787	0.515537	-0.243235	11.3746	0	11.4682	11.6631	0	11.5961	11.637	11.3086	11.4782	10.58	11.0364	10.5688	11.4221	11.1789			Discard	0.718787	0.358772	-3.41783	-1.40236	14.6412	0.515537	Q8CCF0	PRP31_MOUSE	Prpf31	U4/U6 small nuclear ribonucleoprotein Prp31
Q8CCG1	ZC21C_MOUSE	Zc2hc1c	Zinc finger C2HC domain-containing protein 1C		+	Discard	0.722394	1.47441E-18	3.16235	10.7869	0	8.95278	0	0	10.9925	11.6786	11.1454	0	10.712	11.0901	11.173	7.95569	11.118		+	Discard	0.722394	0.356863	-4.17785	-1.40783	13.967	1.47441E-18	Q8CCG1	ZC21C_MOUSE	Zc2hc1c	Zinc finger C2HC domain-containing protein 1C
Q05186	RCN1_MOUSE	Rcn1	Reticulocalbin-1		+	Keep	1.54103	9.13562E-13	2.56321	11.0489	0	0	11.8242	0	12.2751	12.7099	12.533	13.1499	11.8099	12.5675	12.6567	10.0496	12.6128		+	Keep	1.54103	0.107776	-6.71309	-2.55186	15.5668	9.13562E-13	Q05186	RCN1_MOUSE	Rcn1	Reticulocalbin-1
Q8CCJ3	UFL1_MOUSE	Ufl1	E3 UFM1-protein ligase 1			Discard	1.5338	0.227799	-0.423259	15.0052	14.7465	15.0891	14.98	14.6187	15.2016	14.9653	14.7948	14.5594	14.5793	14.3882	14.3595	14.9926	14.5694			Discard	1.5338	0.107867	0.332426	2.54215	18.3832	0.227799	Q8CCJ3	UFL1_MOUSE	Ufl1	E3 UFM1-protein ligase 1
Q8CCM6	TIM21_MOUSE	Timm21	Mitochondrial import inner membrane translocase subunit Tim21			Discard	0.208161	0.474285	-0.26438	10.6015	0	10.2269	10.5438	0	10.6905	0	10.5768	9.91689	10.315	9.52165	10.3215	10.394	10.1296			Discard	0.208161	0.774029	-1.43153	-0.512824	13.5121	0.474285	Q8CCM6	TIM21_MOUSE	Timm21	Mitochondrial import inner membrane translocase subunit Tim21
Q8CCN5	BCAS3_MOUSE	Bcas3	BCAS3 microtubule associated cell migration factor			Discard	0.217157	0.94127	-0.0564861	9.59416	0	9.58116	9.62305	9.58447	9.09121	10.2235	9.90913	9.33749	9.69329	0	0	9.58282	9.52633			Discard	0.217157	0.763729	1.38511	0.531738	12.8288	0.94127	Q8CCN5	BCAS3_MOUSE	Bcas3	BCAS3 microtubule associated cell migration factor
Q8CCP0	NEMF_MOUSE	Nemf	Ribosome quality control complex subunit NEMF			Discard	0.759424	0.214715	-0.434485	12.4474	12.5051	12.26	12.4104	12.2209	12.4631	12.8151	11.7693	11.1841	12.1223	11.8542	12.4707	12.429	11.9945			Discard	0.759424	0.339432	0.3485	1.46362	15.8491	0.214715	Q8CCP0	NEMF_MOUSE	Nemf	Ribosome quality control complex subunit NEMF
Q8CCS6	PABP2_MOUSE	Pabpn1	Polyadenylate-binding protein 2			Discard	0.0488422	0.582768	0.167016	13.0624	12.7827	13.1057	13.6481	13.1519	14.0396	13.4917	13.3114	13.5385	13.2139	13.1178	13.2804	13.129	13.296			Discard	0.0488422	0.928248	-0.0272333	-0.137155	16.9329	0.582768	Q8CCS6	PABP2_MOUSE	Pabpn1	Polyadenylate-binding protein 2
Q8CD10	MICU2_MOUSE	Micu2	Calcium uptake protein 2, mitochondrial			Discard	0.624794	0.104683	-0.558168	11.4276	11.2907	11.5787	11.4094	11.039	11.7449	11.2604	10.8989	10.7988	0	10.8207	10.9266	11.4185	10.8604			Discard	0.624794	0.407978	2.29747	1.2572	14.6923	0.104683	Q8CD10	MICU2_MOUSE	Micu2	Calcium uptake protein 2, mitochondrial
Q8CD92	TTC27_MOUSE	Ttc27	Tetratricopeptide repeat protein 27			Discard	0.499708	0.471127	-0.266039	10.548	10.7408	10.5988	10.0825	9.9712	10.3347	10.7434	10.2428	9.85972	10.4244	10.1127	0	10.4453	10.1792			Discard	0.499708	0.50928	1.81548	1.05456	13.8214	0.471127	Q8CD92	TTC27_MOUSE	Ttc27	Tetratricopeptide repeat protein 27
Q8CDG3	VCIP1_MOUSE	Vcpip1	Deubiquitinating protein VCPIP1			Discard	0.399127	0.9589	-0.0493154	11.0241	10.7567	10.8263	10.7284	0	11.141	10.7165	10.1368	10.4949	10.7683	10.8386	11.1569	10.7919	10.7426			Discard	0.399127	0.605228	-1.60592	-0.881173	14.2655	0.9589	Q8CDG3	VCIP1_MOUSE	Vcpip1	Deubiquitinating protein VCPIP1
Q8CDJ8	STON1_MOUSE	Ston1	Stonin-1			Discard	1.64447	0.313727	0.33349	12.1817	12.2726	12.3089	12.1738	12.6408	12.0899	12.4126	12.4122	12.4694	12.9934	12.6881	12.6478	12.2279	12.5614			Discard	1.64447	0.0956464	-0.325952	-2.69066	16.0486	0.313727	Q8CDJ8	STON1_MOUSE	Ston1	Stonin-1
Q8CDM8	FHI2A_MOUSE	Fhip2a	FHF complex subunit HOOK interacting protein 2A			Discard	1.58246	0.332631	-0.346425	11.2829	11.3694	11.3563	10.9743	11.2623	11.4349	11.279	11.1834	10.7739	10.8723	10.7518	11.0683	11.3201	10.9736			Discard	1.58246	0.10227	0.29188	2.60747	14.7368	0.332631	Q8CDM8	FHI2A_MOUSE	Fhip2a	FHF complex subunit HOOK interacting protein 2A
Q8CDN6	TXNL1_MOUSE	Txnl1	Thioredoxin-like protein 1			Discard	1.98228	0.434579	0.251339	13.9531	14.2218	14.037	14.3062	14.0792	14.1601	14.1598	14.3875	14.5173	14.2774	14.4634	14.3554	14.1202	14.3715			Discard	1.98228	0.0613769	-0.233913	-3.14527	17.8376	0.434579	Q8CDN6	TXNL1_MOUSE	Txnl1	Thioredoxin-like protein 1
Q8CDU5	EFHB_MOUSE	Efhb	EF-hand domain-containing family member B			Discard	0.88228	0.145693	0.49611	11.9186	11.8699	11.7812	12.7855	13.0824	13.4528	12.5421	12.7462	13.0509	13.4572	13.865	12.7591	12.4162	12.9123			Discard	0.88228	0.27791	-0.588329	-1.64433	16.4971	0.145693	Q8CDU5	EFHB_MOUSE	Efhb	EF-hand domain-containing family member B
Q8CE90	MP2K7_MOUSE	Map2k7	Dual specificity mitogen-activated protein kinase kinase 7			Discard	0.418952	0.654933	0.129793	10.6686	10.4767	10.3554	10.664	10.5384	10.4104	10.6945	10.2593	0	11.0929	10.6902	10.5831	10.5079	10.6377			Discard	0.418952	0.588455	1.63223	0.916236	14.0607	0.654933	Q8CE90	MP2K7_MOUSE	Map2k7	Dual specificity mitogen-activated protein kinase kinase 7
Q8CEC0	NUP88_MOUSE	Nup88	Nuclear pore complex protein Nup88			Discard	0.693998	0.495251	-0.253515	12.708	12.8094	12.8212	12.4172	12.4439	12.8741	12.4498	12.7927	12.3799	12.5276	12.4842	12.6125	12.7596	12.5061			Discard	0.693998	0.369254	0.137831	1.36458	16.2056	0.495251	Q8CEC0	NUP88_MOUSE	Nup88	Nuclear pore complex protein Nup88
Q8CEE7	RDH13_MOUSE	Rdh13	Retinol dehydrogenase 13			Discard	0.237444	0.959505	-0.0490695	11.2761	11.1142	11.045	11.3033	0	0	11.4054	11.0727	10.4524	10.9879	0	11.114	11.08	11.0309			Discard	0.237444	0.742564	-1.71563	-0.573711	14.2772	0.959505	Q8CEE7	RDH13_MOUSE	Rdh13	Retinol dehydrogenase 13
Q8CES0	NAA30_MOUSE	Naa30	N-alpha-acetyltransferase 30			Discard	1.39537	0.0943192	-0.574518	10.9066	10.3265	10.8141	10.2925	10.8193	10.7007	10.4854	10.0877	10.1046	10.714	10.2593	9.9927	10.7585	10.184			Discard	1.39537	0.128268	0.369331	2.35585	14.0765	0.0943192	Q8CES0	NAA30_MOUSE	Naa30	N-alpha-acetyltransferase 30
Q8CF66	LTOR4_MOUSE	Lamtor4	Ragulator complex protein LAMTOR4	+		Discard	2.19363	0.057659	0.657235	12.3105	13.5683	12.7522	13.393	13.4904	12.4193	13.7711	13.683	13.7482	13.7892	13.7591	14.0413	13.1079	13.7651	+		Discard	2.19363	0.0493123	-0.809674	-3.43331	17.0706	0.057659	Q8CF66	LTOR4_MOUSE	Lamtor4	Ragulator complex protein LAMTOR4
Q8CF89	TAB1_MOUSE	Tab1	TGF-beta-activated kinase 1 and MAP3K7-binding protein 1			Discard	0.708107	0.545307	0.187171	11.5253	11.7598	11.4974	11.565	11.8147	11.7407	11.7077	12.0469	11.6436	12.0641	11.9661	11.4458	11.6555	11.8427			Discard	0.708107	0.363404	-0.161892	-1.38613	15.3307	0.545307	Q8CF89	TAB1_MOUSE	Tab1	TGF-beta-activated kinase 1 and MAP3K7-binding protein 1
Q8CFA2	GCST_MOUSE	Amt	Aminomethyltransferase, mitochondrial			Discard	0.590293	0.183824	-0.463107	11.0642	11.0152	11.33	11.1828	10.9193	11.5528	10.5612	10.7554	11.5515	10.0718	11.0427	0	11.1247	10.6616			Discard	0.590293	0.430949	2.18027	1.20251	14.5191	0.183824	Q8CFA2	GCST_MOUSE	Amt	Aminomethyltransferase, mitochondrial
Q8CFE2	HPF1_MOUSE	Hpf1	Histone PARylation factor 1			Discard	0.22869	0.769872	0.0736898	10.8126	0	10.5241	10.8891	11.2508	11.2836	10.6298	11.1701	0	0	11.596	11.3971	10.8514	10.9251			Discard	0.22869	0.751889	1.66122	0.555713	14.2719	0.769872	Q8CFE2	HPF1_MOUSE	Hpf1	Histone PARylation factor 1
Q8CFE4	SCYL2_MOUSE	Scyl2	SCY1-like protein 2			Discard	0.969004	0.804963	-0.112603	12.3453	12.2768	12.5095	12.2353	12.5155	12.2273	12.3086	12.211	11.9222	12.1757	12.1865	12.4025	12.3114	12.1988			Discard	0.969004	0.242281	0.150518	1.76859	15.8694	0.804963	Q8CFE4	SCYL2_MOUSE	Scyl2	SCY1-like protein 2
Q8CFE6	S38A2_MOUSE	Slc38a2	Sodium-coupled neutral amino acid symporter 2			Discard	0.264602	0.882581	0.0210518	13.8128	13.6995	13.5543	13.1049	13.2886	13.1026	14.2992	13.5891	13.3365	13.3976	13.2035	13.4979	13.4275	13.4486			Discard	0.264602	0.713159	-0.126842	-0.628524	17.1151	0.882581	Q8CFE6	S38A2_MOUSE	Slc38a2	Sodium-coupled neutral amino acid symporter 2
Q8CFI0	NED4L_MOUSE	Nedd4l	E3 ubiquitin-protein ligase NEDD4-like			Discard	0.393129	0.893307	-0.0760651	14.7533	14.6764	14.7185	14.6551	14.8141	14.8021	14.5089	14.8174	14.5051	14.8945	14.7276	14.5889	14.736	14.6599			Discard	0.393129	0.609313	0.0628206	0.870468	18.2949	0.893307	Q8CFI0	NED4L_MOUSE	Nedd4l	E3 ubiquitin-protein ligase NEDD4-like
Q8CFI7	RPB2_MOUSE	Polr2b	DNA-directed RNA polymerase II subunit RPB2			Discard	0.549058	0.0133042	-0.834439	9.83399	9.66717	9.62325	10.7627	0	10.0728	0	9.91706	10.3954	0	0	10.3378	9.75299	8.91855			Discard	0.549058	0.464949	3.21827	1.13599	13.1262	0.0133042	Q8CFI7	RPB2_MOUSE	Polr2b	DNA-directed RNA polymerase II subunit RPB2
Q8CFV9	RIFK_MOUSE	Rfk	Riboflavin kinase			Discard	1.2695	0.377209	-0.318641	12.3315	12.2267	12.8072	12.2639	12.0621	12.3696	11.4988	11.9869	12.3952	11.9486	11.9719	12.1766	12.2981	11.9794			Discard	1.2695	0.15551	0.347141	2.18526	15.787	0.377209	Q8CFV9	RIFK_MOUSE	Rfk	Riboflavin kinase
Q8CFX1	G6PE_MOUSE	H6pd	GDH/6PGL endoplasmic bifunctional protein			Discard	0.221788	0.89191	-0.0766371	14.0693	13.7997	14.1455	13.8749	12.952	14.1144	14.1819	14.2352	13.9139	13.6953	13.7149	13.8833	13.9753	13.8987			Discard	0.221788	0.760285	-0.111462	-0.541401	17.5001	0.89191	Q8CFX1	G6PE_MOUSE	H6pd	GDH/6PGL endoplasmic bifunctional protein
Q8CG19	LTBP1_MOUSE	Ltbp1	Latent-transforming growth factor beta-binding protein 1			Discard	0.834771	0.25636	0.379862	14.2962	15.4876	13.5923	14.8362	14.9995	14.489	14.9044	15.1875	15.8931	15.4083	14.5409	14.8759	14.673	15.0529			Discard	0.834771	0.301979	-0.518227	-1.57517	18.5718	0.25636	Q8CG19	LTBP1_MOUSE	Ltbp1	Latent-transforming growth factor beta-binding protein 1
Q8CG47	SMC4_MOUSE	Smc4	Structural maintenance of chromosomes protein 4			Discard	0.579924	0.82421	-0.104572	13.1389	13.508	13.6178	13.4244	13.4388	13.4598	13.1646	13.1942	13.4071	13.2945	13.5229	13.3934	13.4494	13.3448			Discard	0.579924	0.440461	0.101843	1.1859	16.9725	0.82421	Q8CG47	SMC4_MOUSE	Smc4	Structural maintenance of chromosomes protein 4
Q8CG48	SMC2_MOUSE	Smc2	Structural maintenance of chromosomes protein 2			Discard	0.885084	0.83846	-0.0986545	15.0465	15.2605	15.3507	15.1341	15.1471	15.3485	14.9271	14.8928	15.0805	15.1517	15.1316	15.3061	15.2049	15.1063			Discard	0.885084	0.276594	0.132952	1.64838	18.7402	0.83846	Q8CG48	SMC2_MOUSE	Smc2	Structural maintenance of chromosomes protein 2
Q8CG50	RAB43_MOUSE	Rab43	Ras-related protein Rab-43			Discard	0.269766	0.735383	-0.142093	10.7632	10.9682	10.5716	11.0056	0	10.409	0	10.5442	10.5126	0	10.941	10.6907	10.6706	10.5285			Discard	0.269766	0.708458	1.83816	0.638779	13.897	0.735383	Q8CG50	RAB43_MOUSE	Rab43	Ras-related protein Rab-43
Q8CG72	ADPRS_MOUSE	Adprs	ADP-ribosylhydrolase ARH3			Discard	0.292386	0.765782	0.0756358	11.7224	11.5544	11.5925	12.044	12.0297	11.8974	11.8473	12.1227	12.0551	11.7948	11.928	11.5785	11.8126	11.8882			Discard	0.292386	0.686824	-0.0809908	-0.683114	15.4448	0.765782	Q8CG72	ADPRS_MOUSE	Adprs	ADP-ribosylhydrolase ARH3
Q8CG76	ARK72_MOUSE	Akr7a2	Aflatoxin B1 aldehyde reductase member 2			Discard	0.645555	0.789898	-0.118924	12.8338	12.8131	12.9369	12.7014	12.5758	12.8113	12.4323	12.8008	12.6274	12.5161	12.8705	12.7563	12.8122	12.6933			Discard	0.645555	0.393866	0.111493	1.28972	16.3153	0.789898	Q8CG76	ARK72_MOUSE	Akr7a2	Aflatoxin B1 aldehyde reductase member 2
Q8CG79	ASPP2_MOUSE	Tp53bp2	Apoptosis-stimulating of p53 protein 2			Discard	0.878693	0.565149	-0.218933	11.0941	10.9398	11.0815	10.8939	11.4774	11.0605	10.701	10.3436	10.9225	11.0314	10.7781	11.2635	11.0711	10.8521			Discard	0.878693	0.278896	0.251172	1.63913	14.5758	0.565149	Q8CG79	ASPP2_MOUSE	Tp53bp2	Apoptosis-stimulating of p53 protein 2
Q8CGA0	PPM1F_MOUSE	Ppm1f	Protein phosphatase 1F	+		Discard	2.21953	0.236304	0.397757	10.837	11.1106	10.7681	10.7614	11.1862	10.8943	11.0123	11.4352	11.2889	11.2412	11.2213	11.2859	10.8659	11.2637	+		Discard	2.21953	0.0491505	-0.321178	-3.4689	14.688	0.236304	Q8CGA0	PPM1F_MOUSE	Ppm1f	Protein phosphatase 1F
Q8CGA3	LAT4_MOUSE	Slc43a2	Large neutral amino acids transporter small subunit 4			Discard	0.668499	0.589638	0.163387	10.9175	10.8695	11.2298	11.5324	11.5669	11.67	11.4187	11.2879	11.6747	11.6974	11.2922	11.7227	11.389	11.5524			Discard	0.668499	0.381283	-0.217928	-1.32535	15.0179	0.589638	Q8CGA3	LAT4_MOUSE	Slc43a2	Large neutral amino acids transporter small subunit 4
Q8CGB3	UACA_MOUSE	Uaca	Uveal autoantigen with coiled-coil domains and ankyrin repeats			Discard	0.473461	0.643524	-0.182516	12.3732	12.7067	12.6034	11.9618	13.0938	12.1625	12.5165	12.0274	12.2594	12.2404	12.3596	12.4102	12.4929	12.3104			Discard	0.473461	0.535862	0.181308	1.01034	16.0102	0.643524	Q8CGB3	UACA_MOUSE	Uaca	Uveal autoantigen with coiled-coil domains and ankyrin repeats
Q8CGB6	TENS2_MOUSE	Tns2	Tensin-2			Discard	1.11208	0.00575032	0.971008	10.1037	8.58357	9.31604	9.25899	10.7781	8.73024	10.6	9.67162	10.7284	9.78465	10.2235	10.2933	9.2878	10.2588			Discard	1.11208	0.194384	-0.755143	-1.96914	13.5877	0.00575032	Q8CGB6	TENS2_MOUSE	Tns2	Tensin-2
Q8CGC4	LS14B_MOUSE	Lsm14b	Protein LSM14 homolog B			Discard	0.440535	0.842167	-0.0971186	11.4339	10.8928	11.5595	11.2662	10.9511	11.5094	11.6035	10.8612	11.2051	11.7682	0	11.304	11.3525	11.2554			Discard	0.440535	0.566012	1.81184	0.953884	14.7933	0.842167	Q8CGC4	LS14B_MOUSE	Lsm14b	Protein LSM14 homolog B
Q8CGC7	SYEP_MOUSE	Eprs1	Bifunctional glutamate/proline--tRNA ligase			Discard	1.55222	0.530126	-0.235971	15.5875	15.4142	15.6439	15.1998	15.3356	15.2362	15.4267	15.0961	15.1497	14.9969	15.1291	15.1611	15.3754	15.1395			Discard	1.55222	0.106297	0.242929	2.56689	18.8795	0.530126	Q8CGC7	SYEP_MOUSE	Eprs1	Bifunctional glutamate/proline--tRNA ligase
Q8CGE9	RGS12_MOUSE	Rgs12	Regulator of G-protein signaling 12		+	Discard	0.962159	1.7113E-193	-9.64365	9.71546	0	10.0338	9.56808	10.7717	0	0	0	10.7731	0	0	0	9.64365	0		+	Discard	0.962159	0.243262	4.88599	1.75887	12.5871	1.7113E-193	Q8CGE9	RGS12_MOUSE	Rgs12	Regulator of G-protein signaling 12
Q8CGF1	RHG29_MOUSE	Arhgap29	Rho GTPase-activating protein 29			Discard	0.0469081	0.17188	0.463866	10.376	8.82965	9.22927	9.68936	9.90089	0	9.89401	10.053	10.0897	9.83683	9.98738	0	9.47758	9.94145			Discard	0.0469081	0.930443	-0.305959	-0.131979	13.1675	0.17188	Q8CGF1	RHG29_MOUSE	Arhgap29	Rho GTPase-activating protein 29
Q09324	GCNT1_MOUSE	Gcnt1	Beta-1,3-galactosyl-O-glycosyl-glycoprotein beta-1,6-N-acetylglucosaminyltransferase		+	Keep	1.99448	0	-15.3491	15.6092	0	15.542	15.4866	0	15.1972	0	0	0	0	0	0	15.3491	0		+	Keep	1.99448	0.0619408	10.3058	3.16179	17.4671	0	Q09324	GCNT1_MOUSE	Gcnt1	Beta-1,3-galactosyl-O-glycosyl-glycoprotein beta-1,6-N-acetylglucosaminyltransferase
Q8CGF7	TCRG1_MOUSE	Tcerg1	Transcription elongation regulator 1			Discard	0.0365015	0.730037	0.0927813	13.0717	12.623	13.087	13.0801	12.7656	13.7826	13.0008	13.2207	13.1633	12.7681	13.174	13.1939	13.0759	13.1686			Discard	0.0365015	0.940672	-0.0184938	-0.103791	16.6915	0.730037	Q8CGF7	TCRG1_MOUSE	Tcerg1	Transcription elongation regulator 1
Q8CGK3	LONM_MOUSE	Lonp1	Lon protease homolog, mitochondrial			Discard	0.443656	0.204861	-0.443269	14.3915	13.5787	13.8469	13.5552	12.8328	13.7934	14.2707	13.6989	13.1564	13.0497	12.7512	13.3318	13.69	13.2467			Discard	0.443656	0.562881	0.289976	0.959284	17.1933	0.204861	Q8CGK3	LONM_MOUSE	Lonp1	Lon protease homolog, mitochondrial
Q8CGU1	CACO1_MOUSE	Calcoco1	Calcium-binding and coiled-coil domain-containing protein 1			Discard	0.924112	0.553859	0.182512	10.9169	10.3141	10.5814	10.959	11.0532	11.3745	10.8467	11.4842	11.0734	11.0905	11.1502	11.3764	10.9381	11.1206			Discard	0.924112	0.258747	-0.303712	-1.70456	14.6372	0.553859	Q8CGU1	CACO1_MOUSE	Calcoco1	Calcium-binding and coiled-coil domain-containing protein 1
Q8CGY8	OGT1_MOUSE	Ogt	UDP-N-acetylglucosamine--peptide N-acetylglucosaminyltransferase 110 kDa subunit			Discard	0.157937	0.923621	0.00221825	11.2074	11.3563	11.4317	11.3876	11.4304	11.463	10.9259	11.3856	11.4367	11.3586	11.6966	11.7862	11.4091	11.4114			Discard	0.157937	0.821807	-0.0521688	-0.403426	15.0049	0.923621	Q8CGY8	OGT1_MOUSE	Ogt	UDP-N-acetylglucosamine--peptide N-acetylglucosaminyltransferase 110 kDa subunit
Q8CGZ0	CHERP_MOUSE	Cherp	Calcium homeostasis endoplasmic reticulum protein		+	Discard	1.18873	2.51647E-09	2.13345	10.1931	0	9.98087	12.0519	0	11.5191	11.1274	12.1421	12.7251	12.3021	12.6063	11.9635	10.0909	12.2243		+	Discard	1.18873	0.177194	-4.85358	-2.07486	15.2202	2.51647E-09	Q8CGZ0	CHERP_MOUSE	Cherp	Calcium homeostasis endoplasmic reticulum protein
Q8CH18	CCAR1_MOUSE	Ccar1	Cell division cycle and apoptosis regulator protein 1			Discard	0.496999	0.465865	-0.268817	11.8215	11.15	11.8274	12.152	11.523	12.3509	11.4523	12.0263	11.8961	0	11.4556	11.6493	11.8245	11.5557			Discard	0.496999	0.510587	2.05754	1.05002	15.253	0.465865	Q8CH18	CCAR1_MOUSE	Ccar1	Cell division cycle and apoptosis regulator protein 1
Q8CH72	TRI32_MOUSE	Trim32	E3 ubiquitin-protein ligase TRIM32			Discard	0.977564	0.515344	-0.243332	10.9836	11.3414	11.1536	11.1644	11.1207	11.3845	10.7604	11.1356	10.9865	11.3825	10.8412	10.8305	11.159	10.9157			Discard	0.977564	0.240472	0.20191	1.78073	14.69	0.515344	Q8CH72	TRI32_MOUSE	Trim32	E3 ubiquitin-protein ligase TRIM32
Q8CHC4	SYNJ1_MOUSE	Synj1	Synaptojanin-1			Discard	0.489479	0.324399	-0.351811	9.94415	9.54481	9.97924	9.90244	10.0436	9.91326	10.2797	10.1884	9.50405	0	9.64639	9.47537	9.92879	9.57697			Discard	0.489479	0.518648	1.70558	1.0374	13.3399	0.324399	Q8CHC4	SYNJ1_MOUSE	Synj1	Synaptojanin-1
Q8CHH9	SEPT8_MOUSE	Septin8	Septin-8			Discard	2.04507	0.20917	0.423769	15.4756	15.1197	14.7919	15.0327	15.2577	14.8832	15.6084	15.4896	15.3802	15.5116	15.6668	15.2364	15.0769	15.5006			Discard	2.04507	0.0570049	-0.388693	-3.23044	18.8977	0.20917	Q8CHH9	SEPT8_MOUSE	Septin8	Septin-8
Q8CHK3	MBOA7_MOUSE	Mboat7	Lysophospholipid acyltransferase 7			Discard	0.135457	0.910001	0.00845547	11.3169	11.2004	11.5272	11.4732	11.0201	11.3771	11.7245	11.2909	11.6033	11.4178	11.0296	11.1309	11.3473	11.3558			Discard	0.135457	0.843164	-0.0470444	-0.352122	14.9433	0.910001	Q8CHK3	MBOA7_MOUSE	Mboat7	Lysophospholipid acyltransferase 7
Q8CHP5	PYM1_MOUSE	Pym1	Partner of Y14 and mago			Discard	1.36196	0.673705	-0.169007	11.6583	11.5771	11.6966	11.7018	11.8583	11.4561	11.534	11.5756	11.4826	11.6292	11.2751	11.3942	11.6775	11.5085			Discard	1.36196	0.133906	0.176252	2.31071	15.1626	0.673705	Q8CHP5	PYM1_MOUSE	Pym1	Partner of Y14 and mago
Q8CHP8	PGP_MOUSE	Pgp	Glycerol-3-phosphate phosphatase			Discard	0.828726	0.648332	-0.180347	13.1584	13.2088	13.0342	13.1683	13.1944	13.2806	12.9236	13.2088	12.9409	13.0469	13.2958	12.9537	13.1814	13.0011			Discard	0.828726	0.305032	0.112517	1.56631	16.7084	0.648332	Q8CHP8	PGP_MOUSE	Pgp	Glycerol-3-phosphate phosphatase
Q8CHQ0	FBX4_MOUSE	Fbxo4	F-box only protein 4		+	Discard	1.0227	4.95397E-192	-9.60689	9.50164	9.28796	9.70497	10.3404	10.0736	0	10.0659	0	9.59957	0	0	0	9.60689	0		+	Discard	1.0227	0.224433	4.87386	1.84444	12.6464	4.95397E-192	Q8CHQ0	FBX4_MOUSE	Fbxo4	F-box only protein 4
Q8CHS8	VP37A_MOUSE	Vps37a	Vacuolar protein sorting-associated protein 37A			Discard	0.513663	0.659022	0.127737	12.4419	12.3661	12.4083	12.3809	11.9226	12.8818	12.3372	12.5072	12.5006	12.7615	12.5375	12.6469	12.3947	12.5224			Discard	0.513663	0.49891	-0.148204	-1.0778	16.0771	0.659022	Q8CHS8	VP37A_MOUSE	Vps37a	Vacuolar protein sorting-associated protein 37A
Q8CHT0	AL4A1_MOUSE	Aldh4a1	Delta-1-pyrroline-5-carboxylate dehydrogenase, mitochondrial			Discard	0.0424617	0.923985	0.00205167	11.5447	11.6591	12.1177	12.2138	11.8831	12.4209	11.7892	12.192	11.8624	11.9362	12.0749	12.0936	12.0051	12.0072			Discard	0.0424617	0.93484	-0.0181707	-0.120005	15.587	0.923985	Q8CHT0	AL4A1_MOUSE	Aldh4a1	Delta-1-pyrroline-5-carboxylate dehydrogenase, mitochondrial
Q8CHU3	EPN2_MOUSE	Epn2	Epsin-2			Discard	0.0655635	0.689144	0.112748	12.8814	12.5506	12.909	13.0425	13.3381	13.1914	12.7521	12.6674	13.0058	13.1695	13.2883	13.1955	12.9772	13.09			Discard	0.0655635	0.911837	-0.0276108	-0.181139	16.604	0.689144	Q8CHU3	EPN2_MOUSE	Epn2	Epsin-2
Q8CHW4	EI2BE_MOUSE	Eif2b5	Translation initiation factor eIF2B subunit epsilon			Discard	2.00885	0.561559	-0.220655	11.4106	11.636	11.7996	11.5538	11.5994	11.5798	11.3609	11.3867	11.5315	11.0672	11.3165	11.377	11.5896	11.369			Discard	2.00885	0.0599263	0.25655	3.18127	15.0644	0.561559	Q8CHW4	EI2BE_MOUSE	Eif2b5	Translation initiation factor eIF2B subunit epsilon
Q8CHY6	P66A_MOUSE	Gatad2a	Transcriptional repressor p66 alpha			Discard	1.6689	0.163928	0.473239	10.6262	9.7852	10.3114	10.8591	10.1984	10.9212	10.8218	10.9564	11.1697	11.0319	10.8121	10.9448	10.4774	10.9506			Discard	1.6689	0.0940573	-0.505899	-2.72343	14.3352	0.163928	Q8CHY6	P66A_MOUSE	Gatad2a	Transcriptional repressor p66 alpha
Q8CI08	SLAI2_MOUSE	Slain2	SLAIN motif-containing protein 2			Discard	0.33053	0.152926	0.486792	11.6816	11.2976	11.0974	11.5829	11.3333	11.5428	11.924	11.7529	11.9681	11.9333	11.9484	0	11.4419	11.9287			Discard	0.33053	0.659426	1.50149	0.75586	15.129	0.152926	Q8CI08	SLAI2_MOUSE	Slain2	SLAIN motif-containing protein 2
Q8CI15	SPHK1_MOUSE	Sphk1	Sphingosine kinase 1			Discard	0.618935	0.0883161	-0.584658	10.2956	10.3655	10.4206	9.54717	10.1589	9.57506	9.79271	9.39672	0	9.73317	9.54943	9.77791	10.2289	9.64422			Discard	0.618935	0.411823	2.01882	1.24797	13.3774	0.0883161	Q8CI15	SPHK1_MOUSE	Sphk1	Sphingosine kinase 1
Q8CI32	BAG5_MOUSE	Bag5	BAG family molecular chaperone regulator 5			Discard	0.0380891	0.684377	0.115103	12.0214	12.4994	11.9657	12.3653	12.7659	12.027	12.1105	12.075	12.4149	12.2792	12.4996	12.3619	12.2061	12.3212			Discard	0.0380891	0.938826	-0.0160891	-0.108129	15.8867	0.684377	Q8CI32	BAG5_MOUSE	Bag5	BAG family molecular chaperone regulator 5
Q8CI43	MYL6B_MOUSE	Myl6b	Myosin light chain 6B			Discard	0.666907	0.640758	0.136959	13.8486	13.6577	13.7952	14.1117	14.0061	14.3684	14.4628	14.0571	14.3305	13.9788	14.0757	13.9456	13.9295	14.0664			Discard	0.666907	0.381947	-0.177164	-1.32289	17.6566	0.640758	Q8CI43	MYL6B_MOUSE	Myl6b	Myosin light chain 6B
Q8CI51	PDLI5_MOUSE	Pdlim5	PDZ and LIM domain protein 5			Discard	0.0210127	0.854744	0.033906	15.6747	15.3197	15.6889	15.6394	15.8742	15.8464	15.5971	15.3724	15.693	15.7624	15.8418	15.7381	15.6818	15.7157			Discard	0.0210127	0.960711	0.00640631	0.0607334	19.2649	0.854744	Q8CI51	PDLI5_MOUSE	Pdlim5	PDZ and LIM domain protein 5
Q8CI71	VPS50_MOUSE	Vps50	Syndetin		+	Discard	0.552679	1.00088E-269	-11.3978	11.375	0	11.6063	0	11.4925	11.4203	11.4816	11.139	0	0	0	0	11.3978	0		+	Discard	0.552679	0.461544	3.87891	1.14189	14.0116	1.00088E-269	Q8CI71	VPS50_MOUSE	Vps50	Syndetin
Q8CI75	DI3L2_MOUSE	Dis3l2	DIS3-like exonuclease 2			Discard	0.733321	0.37361	-0.320806	12.3604	12.7303	12.4216	12.1844	12.7938	13.0954	12.0991	12.5862	12.7173	12.2254	12.3005	12.2185	12.5842	12.2634			Discard	0.733321	0.352637	0.239816	1.42437	16.0934	0.37361	Q8CI75	DI3L2_MOUSE	Dis3l2	DIS3-like exonuclease 2
Q8CI94	PYGB_MOUSE	Pygb	Glycogen phosphorylase, brain form			Discard	1.52555	0.719664	-0.148873	14.3655	14.2548	14.3224	14.2593	14.5853	14.3285	14.164	14.189	14.0598	14.1518	14.3384	14.2548	14.3254	14.1766			Discard	1.52555	0.109125	0.159646	2.53107	17.8635	0.719664	Q8CI94	PYGB_MOUSE	Pygb	Glycogen phosphorylase, brain form
Q8CI95	OSB11_MOUSE	Osbpl11	Oxysterol-binding protein-related protein 11			Discard	0.149552	0.642896	-0.1828	11.1838	10.46	11.1648	10.6483	11.148	11.4767	11.3299	10.9288	10.2041	11.0171	11.4675	10.5627	11.1564	10.9736			Discard	0.149552	0.82848	0.0952613	0.384474	14.6024	0.642896	Q8CI95	OSB11_MOUSE	Osbpl11	Oxysterol-binding protein-related protein 11
Q8CIB5	FERM2_MOUSE	Fermt2	Fermitin family homolog 2	+		Discard	2.59603	0.426475	0.256376	12.4167	12.6292	12.2807	12.3882	12.4734	12.4348	12.6367	12.7829	12.6445	12.7188	12.8699	12.5519	12.4258	12.6822	+		Discard	2.59603	0.0437429	-0.263654	-3.99593	16.1638	0.426475	Q8CIB5	FERM2_MOUSE	Fermt2	Fermitin family homolog 2
Q8CIE4	PAR10_MOUSE	Parp10	Protein mono-ADP-ribosyltransferase PARP10		+	Discard	0.424193	0.000506875	1.231	0	0	9.62694	9.61874	10.7209	9.4452	10.2324	10.5278	11.4683	11.6633	10.9696	0	9.53458	10.7656		+	Discard	0.424193	0.583534	-2.57495	-0.925427	13.8461	0.000506875	Q8CIE4	PAR10_MOUSE	Parp10	Protein mono-ADP-ribosyltransferase PARP10
Q8CIE6	COPA_MOUSE	Copa	Coatomer subunit alpha	+		Discard	2.45587	0.493992	-0.254161	13.9198	13.8222	14.1097	13.9832	13.8955	14.197	13.5815	13.9104	13.7323	13.6957	13.6997	13.5969	13.9518	13.6977	+		Discard	2.45587	0.0433542	0.285164	3.79744	17.4424	0.493992	Q8CIE6	COPA_MOUSE	Copa	Coatomer subunit alpha
Q8CIF4	BTD_MOUSE	Btd	Biotinidase			Discard	0.0734098	0.107429	0.552418	10.7991	10.3275	9.83492	10.6349	0	10.9298	11.0182	11.325	11.3249	11.0649	10.8804	0	10.4894	11.0418			Discard	0.0734098	0.901938	-0.514566	-0.201324	14.195	0.107429	Q8CIF4	BTD_MOUSE	Btd	Biotinidase
Q8CIF6	SIDT2_MOUSE	Sidt2	SID1 transmembrane family member 2			Discard	0.0615091	0.91546	0.00595446	10.9745	11.0891	11.0218	10.804	10.7761	10.967	11.0285	11.0965	10.9231	11.1372	10.5981	10.7469	10.9708	10.9767			Discard	0.0615091	0.915172	0.0170547	0.170598	14.5237	0.91546	Q8CIF6	SIDT2_MOUSE	Sidt2	SID1 transmembrane family member 2
Q8CIG8	ANM5_MOUSE	Prmt5	Protein arginine N-methyltransferase 5			Discard	1.36104	0.638677	-0.18471	13.3164	13.2985	13.4319	13.1148	13.1774	13.1684	13.0381	13.3052	12.8097	13.1222	13.053	13.056	13.2392	13.0545			Discard	1.36104	0.134059	0.187219	2.30946	16.7512	0.638677	Q8CIG8	ANM5_MOUSE	Prmt5	Protein arginine N-methyltransferase 5
Q8CIH9	PUR1_MOUSE	Ppat	Amidophosphoribosyltransferase			Discard	1.28502	0.379873	-0.317048	13.5416	13.5898	13.1829	13.2609	13.5821	13.342	13.3948	13.4265	13.1706	13.0845	13.0626	12.9588	13.4452	13.1282			Discard	1.28502	0.151706	0.233585	2.20638	16.8991	0.379873	Q8CIH9	PUR1_MOUSE	Ppat	Amidophosphoribosyltransferase
Q8CII2	CD123_MOUSE	Cdc123	Translation initiation factor eIF2 assembly protein			Discard	0.0402276	0.983703	-0.0252003	11.8052	11.8709	12.1144	11.8492	11.928	12.1386	11.8328	12.0211	11.7928	12.2494	11.9082	11.84	11.8997	11.8745			Discard	0.0402276	0.936881	0.0103386	0.11395	15.5382	0.983703	Q8CII2	CD123_MOUSE	Cdc123	Translation initiation factor eIF2 assembly protein
Q8CIN4	PAK2_MOUSE	Pak2	Serine/threonine-protein kinase PAK 2			Discard	0.123926	0.973798	-0.0206873	13.853	14.0902	14.0152	13.9516	14.2813	13.767	13.9448	13.9083	13.9987	14.1162	13.9811	13.8469	13.9838	13.9631			Discard	0.123926	0.852664	0.0270282	0.325172	17.5706	0.973798	Q8CIN4	PAK2_MOUSE	Pak2	Serine/threonine-protein kinase PAK 2
Q8CIT9	SBSN_MOUSE	Sbsn	Suprabasin			Discard	0.409743	0.00583275	0.969318	12.8837	15.7538	13.2265	13.3926	12.9373	12.1222	13.7422	14.3177	14.5317	14.5107	12.74	13.605	13.0891	14.0584			Discard	0.409743	0.5981	-0.521864	-0.900007	17.5798	0.00583275	Q8CIT9	SBSN_MOUSE	Sbsn	Suprabasin
Q8CIV8	TBCE_MOUSE	Tbce	Tubulin-specific chaperone E			Discard	0.0250262	0.87017	-0.0855621	11.4989	11.1518	11.2345	11.1595	11.5056	11.457	11.764	11.2143	11.2968	11.4894	11.2314	11.0644	11.3501	11.2645			Discard	0.0250262	0.95611	-0.0088474	-0.0720228	14.9374	0.87017	Q8CIV8	TBCE_MOUSE	Tbce	Tubulin-specific chaperone E
Q8CJ19	MICA3_MOUSE	Mical3	[F-actin]-monooxygenase MICAL3			Discard	2.13523	0.169558	0.466569	13.9656	13.847	13.4352	13.8705	13.921	14.2946	14.3923	14.3351	14.0743	14.3895	14.5347	14.2208	13.896	14.3625			Discard	2.13523	0.0517841	-0.435461	-3.35332	17.7214	0.169558	Q8CJ19	MICA3_MOUSE	Mical3	[F-actin]-monooxygenase MICAL3
Q8CJ53	CIP4_MOUSE	Trip10	Cdc42-interacting protein 4			Discard	0.650487	0.816336	0.0517828	14.1833	13.9742	13.9548	13.6626	13.9227	13.6354	14.3749	13.9314	13.8602	14.1188	14.0475	13.8967	13.9388	13.9906			Discard	0.650487	0.391813	-0.149423	-1.29741	17.5621	0.816336	Q8CJ53	CIP4_MOUSE	Trip10	Cdc42-interacting protein 4
Q8CJ61	CKLF4_MOUSE	Cmtm4	CKLF-like MARVEL transmembrane domain-containing protein 4	+		Discard	2.73425	0.376422	-0.319114	12.1621	12.3593	12.7033	12.1999	12.1688	12.3841	12.0427	11.9642	11.8201	11.9612	12.0122	11.8926	12.2818	11.9627	+		Discard	2.73425	0.0418716	0.380756	4.19477	15.7448	0.376422	Q8CJ61	CKLF4_MOUSE	Cmtm4	CKLF-like MARVEL transmembrane domain-containing protein 4
Q8CJ96	RASF8_MOUSE	Rassf8	Ras association domain-containing protein 8			Discard	0.416744	0.805869	0.0566883	11.0924	10.6852	11.4692	11.3075	10.9439	11.1858	10.9695	10.7554	0	11.4072	11.3927	11.8248	11.1399	11.1966			Discard	0.416744	0.590785	1.7224	0.912353	14.6809	0.805869	Q8CJ96	RASF8_MOUSE	Rassf8	Ras association domain-containing protein 8
Q8CJG0	AGO2_MOUSE	Ago2	Protein argonaute-2			Discard	0.0868071	0.789776	0.0642625	11.8742	11.7125	11.7749	11.8701	12.1772	11.9238	11.7626	11.969	11.9665	11.9817	11.9057	11.6224	11.8721	11.9364			Discard	0.0868071	0.887654	0.0208001	0.235162	15.4702	0.789776	Q8CJG0	AGO2_MOUSE	Ago2	Protein argonaute-2
Q8JZK9	HMCS1_MOUSE	Hmgcs1	Hydroxymethylglutaryl-CoA synthase, cytoplasmic			Discard	0.0152701	0.944577	-0.00735973	13.314	14.2182	13.6851	13.8023	14.1855	14.0197	13.2804	13.9286	13.7659	14.1836	14.1282	13.8865	13.9151	13.9077			Discard	0.0152701	0.969836	0.00857321	0.044412	17.4821	0.944577	Q8JZK9	HMCS1_MOUSE	Hmgcs1	Hydroxymethylglutaryl-CoA synthase, cytoplasmic
Q8JZL3	THTPA_MOUSE	Thtpa	Thiamine-triphosphatase			Discard	0.876788	0.217342	-0.432192	10.724	11.0553	10.7396	10.974	10.9368	11.2798	10.5413	11.1819	0	10.5052	11.0466	0	10.9555	10.5233			Discard	0.876788	0.27962	3.73909	1.63637	14.2416	0.217342	Q8JZL3	THTPA_MOUSE	Thtpa	Thiamine-triphosphatase
Q8JZM8	MUC4_MOUSE	Muc4	Mucin-4			Discard	0.657181	0.0297174	0.757376	11.9349	11.5173	11.6298	12.5375	13.5215	12.5505	11.9525	11.8619	12.9224	13.5478	13.8246	13.1204	12.2675	13.0248			Discard	0.657181	0.388449	-0.589659	-1.30782	16.3676	0.0297174	Q8JZM8	MUC4_MOUSE	Muc4	Mucin-4
Q8JZN5	ACAD9_MOUSE	Acad9	Complex I assembly factor ACAD9, mitochondrial			Discard	0.601616	0.587562	-0.208296	13.3771	13.217	13.8759	13.6407	12.877	13.995	13.3451	13.4649	13.2671	13.201	12.9038	13.405	13.5149	13.3066			Discard	0.601616	0.422311	0.232639	1.22055	17.0027	0.587562	Q8JZN5	ACAD9_MOUSE	Acad9	Complex I assembly factor ACAD9, mitochondrial
Q8JZN7	MIRO2_MOUSE	Rhot2	Mitochondrial Rho GTPase 2			Discard	0.330287	0.622361	-0.192145	9.90925	10.4133	10.8053	10.4073	10.0473	10.5809	10.6173	10.1689	10.0722	10.3071	9.9949	10.2658	10.4103	10.2182			Discard	0.330287	0.659424	0.122888	0.755404	13.9087	0.622361	Q8JZN7	MIRO2_MOUSE	Rhot2	Mitochondrial Rho GTPase 2
Q8JZQ2	AFG32_MOUSE	Afg3l2	Mitochondrial inner membrane m-AAA protease component AFG3L2			Discard	0.314008	0.532727	-0.234687	12.6258	12.5553	12.9248	12.6261	11.6496	12.9971	12.7372	12.4219	12.2687	12.4564	12.2192	12.36	12.626	12.3913			Discard	0.314008	0.671739	0.152566	0.724645	16.1098	0.532727	Q8JZQ2	AFG32_MOUSE	Afg3l2	Mitochondrial inner membrane m-AAA protease component AFG3L2
Q8JZQ9	EIF3B_MOUSE	Eif3b	Eukaryotic translation initiation factor 3 subunit B			Discard	2.10351	0.266486	-0.392536	13.7229	13.6206	14.0253	13.4265	13.4145	13.7072	13.5093	13.2944	13.2453	12.9636	13.2493	13.3285	13.6646	13.272			Discard	2.10351	0.053172	0.387791	3.31	17.0693	0.266486	Q8JZQ9	EIF3B_MOUSE	Eif3b	Eukaryotic translation initiation factor 3 subunit B
Q8JZR0	ACSL5_MOUSE	Acsl5	Long-chain-fatty-acid--CoA ligase 5			Discard	1.58219	0.102227	-0.561922	13.2298	13.336	13.4304	12.7922	12.6185	13.1134	13.0537	12.618	12.5618	12.6036	12.4962	12.7746	13.1728	12.6108			Discard	1.58219	0.102208	0.402042	2.60711	16.5061	0.102227	Q8JZR0	ACSL5_MOUSE	Acsl5	Long-chain-fatty-acid--CoA ligase 5
Q8JZU2	TXTP_MOUSE	Slc25a1	Tricarboxylate transport protein, mitochondrial			Discard	0.453261	0.394898	-0.308186	12.5366	12.593	12.6517	13.0362	11.4503	12.4132	13.0582	0	12.0423	12.8678	11.9825	12.4436	12.5651	12.2569			Discard	0.453261	0.55502	2.04776	0.975839	15.9892	0.394898	Q8JZU2	TXTP_MOUSE	Slc25a1	Tricarboxylate transport protein, mitochondrial
Q8JZV7	NAGA_MOUSE	Amdhd2	N-acetylglucosamine-6-phosphate deacetylase			Discard	0.258173	0.822347	0.0489726	11.7205	12.0337	11.8077	12.2341	12.3379	12.1381	11.6537	12.5828	12.3834	12.0588	12.209	11.9938	12.0868	12.1358			Discard	0.258173	0.719486	-0.101553	-0.615684	15.7054	0.822347	Q8JZV7	NAGA_MOUSE	Amdhd2	N-acetylglucosamine-6-phosphate deacetylase
Q8JZX3	POC1A_MOUSE	Poc1a	POC1 centriolar protein homolog A			Discard	0.854091	0.352985	-0.333464	9.83372	9.85685	10.1833	9.4955	10.5667	10.3146	10.4256	9.69966	9.69198	10.1057	0	0	10.0293	9.69582			Discard	0.854091	0.291264	3.38796	1.60339	13.3789	0.352985	Q8JZX3	POC1A_MOUSE	Poc1a	POC1 centriolar protein homolog A
Q8JZX4	SPF45_MOUSE	Rbm17	Splicing factor 45			Discard	0.229163	0.78976	-0.118982	11.3415	10.8582	11.0405	11.3475	10.9082	11.6907	11.0413	11.2913	11.4345	10.9233	10.8486	11.1175	11.1989	11.0799			Discard	0.229163	0.751528	0.088378	0.556689	14.7617	0.78976	Q8JZX4	SPF45_MOUSE	Rbm17	Splicing factor 45
Q8JZX9	BORG1_MOUSE	Cdc42ep2	Cdc42 effector protein 2			Discard	1.11962	0.196829	0.43641	12.7612	11.9533	11.868	11.9548	12.269	11.7999	12.6771	12.2538	12.6282	12.2355	12.3881	12.3928	11.954	12.3904			Discard	1.11962	0.19236	-0.3282	-1.9796	15.8832	0.196829	Q8JZX9	BORG1_MOUSE	Cdc42ep2	Cdc42 effector protein 2
Q8JZY2	COMDA_MOUSE	Commd10	COMM domain-containing protein 10			Discard	1.25234	0.223263	0.409975	10.5362	11.2288	10.9584	10.4732	10.2997	10.8376	11.1886	11.27	11.3717	10.7695	11.0158	10.9158	10.6948	11.1047			Discard	1.25234	0.160806	-0.366235	-2.16188	14.5258	0.223263	Q8JZY2	COMDA_MOUSE	Commd10	COMM domain-containing protein 10
Q8JZZ7	AGRL2_MOUSE	Adgrl2	Adhesion G protein-coupled receptor L2			Discard	0.321159	0.85741	-0.0908189	11.8922	12.3837	12.2464	12.0801	12.4268	12.2001	11.4176	12.36	11.99	12.2624	12.5019	11.9036	12.2234	12.1326			Discard	0.321159	0.667669	0.132303	0.738208	15.7511	0.85741	Q8JZZ7	AGRL2_MOUSE	Adgrl2	Adhesion G protein-coupled receptor L2
Q8K003	TMA7_MOUSE	Tma7	Translation machinery-associated protein 7		+	Discard	0.504162	3.688E-218	-10.2442	0	10.1256	10.3538	0	10.8062	10.7387	0	0	10.8324	10.8849	0	0	10.2442	0		+	Discard	0.504162	0.505995	3.38451	1.062	13.2356	3.688E-218	Q8K003	TMA7_MOUSE	Tma7	Translation machinery-associated protein 7
Q8K004	SPAT2_MOUSE	Spata2	Spermatogenesis-associated protein 2			Discard	0.343131	0.893671	0.0159506	11.4896	11.4226	11.1469	11.2323	11.3204	11.5898	11.7957	11.3961	11.2269	11.7907	11.2073	11.3806	11.3724	11.3884			Discard	0.343131	0.65041	-0.0992935	-0.779382	15.0169	0.893671	Q8K004	SPAT2_MOUSE	Spata2	Spermatogenesis-associated protein 2
Q8K012	FBP1L_MOUSE	Fnbp1l	Formin-binding protein 1-like			Discard	1.05462	0.302102	0.342395	13.1231	13.2013	13.2902	13.0928	13.7219	13.1821	13.2594	13.3055	13.401	13.656	13.7931	13.6874	13.1917	13.5341			Discard	1.05462	0.213071	-0.248513	-1.88917	16.9986	0.302102	Q8K012	FBP1L_MOUSE	Fnbp1l	Formin-binding protein 1-like
Q8K019	BCLF1_MOUSE	Bclaf1	Bcl-2-associated transcription factor 1			Discard	0.0573761	0.564126	-0.219423	9.24006	9.18626	9.49568	10.2399	10.2365	10.1608	9.16535	9.5056	9.34637	10.6143	9.77548	10.4594	9.86626	9.64684			Discard	0.0573761	0.91949	-0.0511974	-0.159772	13.4607	0.564126	Q8K019	BCLF1_MOUSE	Bclaf1	Bcl-2-associated transcription factor 1
Q148V7	RELCH_MOUSE	Relch	RAB11-binding protein RELCH		+	Keep	1.75913	9.08011E-194	-9.65056	10.0411	9.92998	9.75875	9.53359	9.30752	0	0	9.62597	0	0	0	0	9.65056	0		+	Keep	1.75913	0.0845464	6.49083	2.84453	12.3067	9.08011E-194	Q148V7	RELCH_MOUSE	Relch	RAB11-binding protein RELCH
Q3TIX9	UBP39_MOUSE	Usp39	Ubiquitin carboxyl-terminal hydrolase 39		+	Keep	2.02347	4.59264E-166	-8.92849	9.2894	7.60962	8.49047	8.74678	9.08986	9.55144	7.98556	9.27732	0	0	0	0	8.92849	0		+	Keep	2.02347	0.0589787	5.91911	3.2011	11.8855	4.59264E-166	Q3TIX9	UBP39_MOUSE	Usp39	Ubiquitin carboxyl-terminal hydrolase 39
Q8K072	REEP4_MOUSE	Reep4	Receptor expression-enhancing protein 4			Discard	0.317538	0.77208	0.072641	11.0171	11.8957	11.278	11.283	11.7684	11.6346	11.4715	11.5101	11.3171	11.7475	11.5734	12.0007	11.4695	11.5421			Discard	0.317538	0.670489	-0.123924	-0.731351	15.1523	0.77208	Q8K072	REEP4_MOUSE	Reep4	Receptor expression-enhancing protein 4
Q8K078	SO4A1_MOUSE	Slco4a1	Solute carrier organic anion transporter family member 4A1			Discard	0.806243	0.671269	-0.170088	10.1933	9.74352	10.4629	9.88637	10.3712	10.1083	0	9.64364	10.3765	10.6064	0	10.2548	10.1514	9.98132			Discard	0.806243	0.31696	3.31406	1.53322	13.5174	0.671269	Q8K078	SO4A1_MOUSE	Slco4a1	Solute carrier organic anion transporter family member 4A1
Q8K0B2	LMBD1_MOUSE	Lmbrd1	Lysosomal cobalamin transport escort protein LMBD1			Discard	1.04636	0.570294	0.173656	12.1813	12.3408	12.1666	12.5695	12.5032	12.2973	12.4951	12.4591	13.0661	12.3676	12.4906	12.5564	12.3192	12.4929			Discard	1.04636	0.216739	-0.229399	-1.87762	16.0615	0.570294	Q8K0B2	LMBD1_MOUSE	Lmbrd1	Lysosomal cobalamin transport escort protein LMBD1
Q8K0C4	CP51A_MOUSE	Cyp51a1	Lanosterol 14-alpha demethylase			Discard	1.11265	0.130212	-0.522767	11.5162	12.27	12.1341	12.1156	11.5416	12.6731	11.5186	12.0558	11.3253	11.7003	11.5712	11.6324	12.1249	11.6021			Discard	1.11265	0.194252	0.407848	1.96994	15.4772	0.130212	Q8K0C4	CP51A_MOUSE	Cyp51a1	Lanosterol 14-alpha demethylase
Q8K0C9	GMDS_MOUSE	Gmds	GDP-mannose 4,6 dehydratase			Discard	0.14569	0.844225	0.0387842	14.5793	14.464	14.6118	14.638	14.7055	14.5911	14.4647	14.411	14.581	14.8484	14.7615	14.6971	14.6015	14.6402			Discard	0.14569	0.832988	-0.0290082	-0.375674	18.203	0.844225	Q8K0C9	GMDS_MOUSE	Gmds	GDP-mannose 4,6 dehydratase
Q8K0D0	CDK17_MOUSE	Cdk17	Cyclin-dependent kinase 17			Discard	0.792947	0.57606	0.170578	11.4572	11.097	11.2349	11.7021	11.6879	11.406	11.3649	11.5154	11.725	11.6472	11.5563	11.9068	11.4319	11.6024			Discard	0.792947	0.324192	-0.188405	-1.51355	15.1263	0.57606	Q8K0D0	CDK17_MOUSE	Cdk17	Cyclin-dependent kinase 17
Q8K0D5	EFGM_MOUSE	Gfm1	Elongation factor G, mitochondrial			Discard	0.912609	0.777199	-0.124277	13.4613	13.314	13.8519	13.5504	13.2469	13.7682	13.3319	13.2492	13.4729	13.431	13.1235	13.4394	13.5065	13.3823			Discard	0.912609	0.263276	0.190788	1.68806	17.0363	0.777199	Q8K0D5	EFGM_MOUSE	Gfm1	Elongation factor G, mitochondrial
Q8K0G5	EIPR1_MOUSE	Eipr1	EARP and GARP complex-interacting protein 1			Discard	0.941912	0.476315	-0.263317	12.3161	12.5025	12.2225	12.1814	11.8149	12.614	12.0408	12.3162	11.9245	12.1797	11.9719	11.791	12.2701	12.0068			Discard	0.941912	0.251667	0.237902	1.73002	15.7627	0.476315	Q8K0G5	EIPR1_MOUSE	Eipr1	EARP and GARP complex-interacting protein 1
Q8K0Q5	RHG18_MOUSE	Arhgap18	Rho GTPase-activating protein 18			Discard	1.29446	0.242587	0.39204	12.5737	12.7328	12.1321	13.0491	13.093	12.9766	12.7502	12.9114	13.0754	13.6303	13.6677	13.4092	12.8599	13.2519			Discard	1.29446	0.14902	-0.481112	-2.21922	16.6447	0.242587	Q8K0Q5	RHG18_MOUSE	Arhgap18	Rho GTPase-activating protein 18
Q3U3R4	LMF1_MOUSE	Lmf1	Lipase maturation factor 1		+	Keep	1.73036	2.68943E-266	-11.3247	11.1309	11.6608	11.108	11.4956	0	11.6928	11.5283	0	0	0	0	0	11.3247	0		+	Keep	1.73036	0.0891928	7.59329	2.80589	14.04	2.68943E-266	Q3U3R4	LMF1_MOUSE	Lmf1	Lipase maturation factor 1
Q8K0V2	DCNL3_MOUSE	Dcun1d3	DCN1-like protein 3			Discard	0.538967	0.124343	-0.530388	10.6062	10.7517	10.045	10.423	10.6051	10.666	10.6362	0	10.6822	10.0702	10.0451	10.0803	10.6057	10.0753			Discard	0.538967	0.475556	1.93049	1.11951	13.9054	0.124343	Q8K0V2	DCNL3_MOUSE	Dcun1d3	DCN1-like protein 3
Q3U5F4	YRDC_MOUSE	Yrdc	Threonylcarbamoyl-AMP synthase		+	Keep	1.59293	2.00839E-11	2.40421	10.1013	0	10.4297	0	10.9712	0	11.4914	10.858	11.1673	11.5221	11.6385	11.8727	9.10266	11.5069		+	Keep	1.59293	0.100851	-6.17464	-2.62152	14.3855	2.00839E-11	Q3U5F4	YRDC_MOUSE	Yrdc	Threonylcarbamoyl-AMP synthase
Q8K0Z7	TACO1_MOUSE	Taco1	Translational activator of cytochrome c oxidase 1			Discard	0.00466015	0.783804	0.0670841	11.3205	11.5264	11.9978	11.5184	11.391	11.8376	11.5159	11.5838	11.5975	11.4745	11.5952	11.8149	11.5224	11.5895			Discard	0.00466015	0.990934	0.00161854	0.0137152	15.1952	0.783804	Q8K0Z7	TACO1_MOUSE	Taco1	Translational activator of cytochrome c oxidase 1
Q8K124	PKHO2_MOUSE	Plekho2	Pleckstrin homology domain-containing family O member 2	+		Discard	2.51285	0.149634	0.49099	12.995	13.2525	12.6468	12.8535	13.1568	13.018	13.1218	13.5971	13.3906	13.7155	13.6195	13.3833	13.0065	13.4975	+		Discard	2.51285	0.0429535	-0.484194	-3.87776	16.8476	0.149634	Q8K124	PKHO2_MOUSE	Plekho2	Pleckstrin homology domain-containing family O member 2
Q8K135	K319L_MOUSE	Kiaa0319l	Dyslexia-associated protein KIAA0319-like protein		+	Discard	0.879477	0.000402108	1.25338	9.7864	10.7309	10.0896	9.94963	0	10.3489	10.7547	11.1993	11.9974	11.6217	10.8449	11.3464	10.0213	11.2747		+	Discard	0.879477	0.278886	-2.80982	-1.64027	14.4073	0.000402108	Q8K135	K319L_MOUSE	Kiaa0319l	Dyslexia-associated protein KIAA0319-like protein
Q8K183	PDXK_MOUSE	Pdxk	Pyridoxal kinase			Discard	0.109263	0.879457	0.0224906	13.5953	13.7275	13.6069	14.2696	14.595	14.2569	13.0402	14.0074	14.3465	13.9604	14.1842	14.0696	14.0163	14.0388			Discard	0.109263	0.864056	0.0738215	0.290236	17.6094	0.879457	Q8K183	PDXK_MOUSE	Pdxk	Pyridoxal kinase
Q8K1A6	C2D1A_MOUSE	Cc2d1a	Coiled-coil and C2 domain-containing protein 1A			Discard	0.633762	0.548377	0.185494	12.0068	11.953	11.8723	11.8764	12.2653	11.8153	11.9348	11.8787	12.238	12.2126	12.0984	12.1031	11.9153	12.1007			Discard	0.633762	0.401556	-0.112734	-1.27128	15.6142	0.548377	Q8K1A6	C2D1A_MOUSE	Cc2d1a	Coiled-coil and C2 domain-containing protein 1A
Q8K1E0	STX5_MOUSE	Stx5	Syntaxin-5			Discard	0.284801	0.845276	-0.0958321	11.1494	11.0552	11.2602	11.5248	11.3157	11.4191	11.1909	11.6591	11.1171	11.2591	10.7513	11.1938	11.2882	11.1924			Discard	0.284801	0.694594	0.092181	0.668351	14.8433	0.845276	Q8K1E0	STX5_MOUSE	Stx5	Syntaxin-5
Q8K1E6	ALKB3_MOUSE	Alkbh3	Alpha-ketoglutarate-dependent dioxygenase alkB homolog 3			Discard	0.423737	0.787726	-0.119838	11.7318	11.7188	11.694	11.5042	11.5477	11.7212	11.694	11.4418	11.6039	11.4785	11.7684	11.5692	11.7065	11.5866			Discard	0.423737	0.583886	0.0603286	0.924628	15.2117	0.787726	Q8K1E6	ALKB3_MOUSE	Alkbh3	Alpha-ketoglutarate-dependent dioxygenase alkB homolog 3
Q3UQ28	PXDN_MOUSE	Pxdn	Peroxidasin homolog			Keep	1.31189	0.0240828	0.787164	13.3852	13.8921	13.2881	14.3934	13.31	14.6123	14.2665	14.6091	15.1674	14.8128	13.9015	14.1994	13.6608	14.448			Keep	1.31189	0.145237	-0.679245	-2.24288	17.8547	0.0240828	Q3UQ28	PXDN_MOUSE	Pxdn	Peroxidasin homolog
Q8K1H1	TDRD7_MOUSE	Tdrd7	Tudor domain-containing protein 7		+	Discard	1.14082	6.51248E-296	-11.941	11.9486	11.9333	12.3931	0	0	12.8573	0	0	0	0	10.9318	0	11.941	0		+	Discard	1.14082	0.186477	6.36674	2.0089	14.4655	6.51248E-296	Q8K1H1	TDRD7_MOUSE	Tdrd7	Tudor domain-containing protein 7
Q8K1J6	TRNT1_MOUSE	Trnt1	CCA tRNA nucleotidyltransferase 1, mitochondrial			Discard	0.510945	0.379597	-0.317213	12.391	12.0405	12.6292	12.5618	12.0215	12.7401	12.0207	12.698	12.2528	12.0644	12.0255	12.2705	12.4789	12.1617			Discard	0.510945	0.500978	0.175348	1.07329	15.9209	0.379597	Q8K1J6	TRNT1_MOUSE	Trnt1	CCA tRNA nucleotidyltransferase 1, mitochondrial
Q8K1L5	PP1RB_MOUSE	Ppp1r11	E3 ubiquitin-protein ligase PPP1R11			Discard	0.541423	0.850806	0.0357309	10.7703	10.543	10.6967	10.7013	11.6115	10.6732	10.5758	10.4267	10.9072	9.3806	10.8779	10.8897	10.699	10.7347			Discard	0.541423	0.47308	0.323013	1.12353	14.3299	0.850806	Q8K1L5	PP1RB_MOUSE	Ppp1r11	E3 ubiquitin-protein ligase PPP1R11
Q8K1M6	DNM1L_MOUSE	Dnm1l	Dynamin-1-like protein			Discard	1.02595	0.830628	-0.101904	13.4542	13.4722	13.5973	13.3739	13.5343	13.2994	13.4908	13.283	13.371	13.2181	13.3748	13.3515	13.4632	13.3613			Discard	1.02595	0.223227	0.106971	1.849	16.9906	0.830628	Q8K1M6	DNM1L_MOUSE	Dnm1l	Dynamin-1-like protein
Q8K1N2	PHLB2_MOUSE	Phldb2	Pleckstrin homology-like domain family B member 2			Discard	1.24678	0.500562	0.212173	13.4618	13.0952	13.0487	13.0578	13.0623	13.1704	13.7484	13.2798	13.464	13.227	13.3022	13.2327	13.0789	13.291			Discard	1.24678	0.162713	-0.22629	-2.15429	16.8622	0.500562	Q8K1N2	PHLB2_MOUSE	Phldb2	Pleckstrin homology-like domain family B member 2
Q8K1R3	PNPT1_MOUSE	Pnpt1	Polyribonucleotide nucleotidyltransferase 1, mitochondrial			Discard	0.0297389	0.82942	-0.102406	11.517	11.2662	11.5852	11.5977	10.838	11.3251	11.3176	11.6848	10.9938	11.3261	11.129	11.5964	11.4243	11.3219			Discard	0.0297389	0.948955	0.0135884	0.0851594	14.9544	0.82942	Q8K1R3	PNPT1_MOUSE	Pnpt1	Polyribonucleotide nucleotidyltransferase 1, mitochondrial
Q8K1R7	NEK9_MOUSE	Nek9	Serine/threonine-protein kinase Nek9			Discard	0.230734	0.917341	-0.0662387	11.5421	11.5745	11.5466	11.3523	11.5524	11.4491	11.9204	11.3655	11.6109	11.5826	11.2071	10.7791	11.5443	11.4781			Discard	0.230734	0.749425	0.0919178	0.559931	15.0646	0.917341	Q8K1R7	NEK9_MOUSE	Nek9	Serine/threonine-protein kinase Nek9
Q3UUY6	PROM2_MOUSE	Prom2	Prominin-2		+	Keep	1.58272	6.05378E-12	-2.26051	13.2075	13.6652	13.1828	12.8226	14.5061	12.2883	0	12.1775	0	12.5336	11.9343	0	13.1952	10.9347		+	Keep	1.58272	0.102338	7.17119	2.60782	16.3188	6.05378E-12	Q3UUY6	PROM2_MOUSE	Prom2	Prominin-2
Q8K1X1	WDR11_MOUSE	Wdr11	WD repeat-containing protein 11			Discard	0.133769	0.876779	0.0237249	11.9795	11.8086	11.8106	11.9607	11.827	12.2308	11.8605	12.0788	11.9447	12.0211	11.625	11.8931	11.8954	11.9191			Discard	0.133769	0.844437	0.032354	0.348206	15.5126	0.876779	Q8K1X1	WDR11_MOUSE	Wdr11	WD repeat-containing protein 11
Q8K1Z0	COQ9_MOUSE	Coq9	Ubiquinone biosynthesis protein COQ9, mitochondrial			Discard	0.484265	0.708743	-0.153614	11.6104	11.1232	11.4595	11.9183	11.2524	11.9754	11.5533	11.3351	11.2066	11.3666	11.5444	11.3999	11.537	11.3833			Discard	0.484265	0.525495	0.155548	1.02862	15.0865	0.708743	Q8K1Z0	COQ9_MOUSE	Coq9	Ubiquinone biosynthesis protein COQ9, mitochondrial
Q8K209	AGRG1_MOUSE	Adgrg1	Adhesion G-protein coupled receptor G1			Discard	0.877625	0.093377	0.577127	13.5153	13.6341	13.7964	14.4772	14.5881	14.7579	13.6221	14.5663	15.1005	15.025	14.7038	14.8019	14.1766	14.7537			Discard	0.877625	0.279096	-0.508427	-1.63759	18.0659	0.093377	Q8K209	AGRG1_MOUSE	Adgrg1	Adhesion G-protein coupled receptor G1
Q8K211	COPT1_MOUSE	Slc31a1	High affinity copper uptake protein 1			Discard	0.129356	0.88384	0.0204724	12.5774	13.1832	12.5205	13.0237	13.4901	12.4665	12.3811	12.752	12.9468	13.1062	12.9091	12.7636	12.8177	12.8382			Discard	0.129356	0.848666	0.0670834	0.33792	16.4636	0.88384	Q8K211	COPT1_MOUSE	Slc31a1	High affinity copper uptake protein 1
Q8K215	LYRM4_MOUSE	Lyrm4	LYR motif-containing protein 4			Discard	0.238252	0.978237	-0.0414593	12.8884	12.4165	12.8436	12.8934	11.7855	12.9704	13.1826	13.2275	12.918	12.5005	12.1241	12.725	12.8662	12.8247			Discard	0.238252	0.741519	-0.146657	-0.575365	16.3446	0.978237	Q8K215	LYRM4_MOUSE	Lyrm4	LYR motif-containing protein 4
Q499X9	SYMM_MOUSE	Mars2	Methionine--tRNA ligase, mitochondrial		+	Keep	1.79117	3.89193E-190	-9.559	10.0223	9.40387	10.0551	9.39074	0	9.69907	0	0	0	0	9.42833	0	9.559	0		+	Keep	1.79117	0.0803415	6.52378	2.88757	12.2815	3.89193E-190	Q499X9	SYMM_MOUSE	Mars2	Methionine--tRNA ligase, mitochondrial
Q8K224	NAT10_MOUSE	Nat10	RNA cytidine acetyltransferase			Discard	0.0417689	0.45395	0.239516	9.53736	0	10.0053	11.1221	10.3307	10.2639	11.2034	10.3168	11.1793	10.4404	0	9.87454	10.1404	10.3799			Discard	0.0417689	0.935455	-0.292504	-0.11813	13.8533	0.45395	Q8K224	NAT10_MOUSE	Nat10	RNA cytidine acetyltransferase
Q8K268	ABCF3_MOUSE	Abcf3	ATP-binding cassette sub-family F member 3			Discard	0.842797	0.563351	-0.219795	11.1835	11.4485	11.4454	11.145	11.3387	11.1586	11.2556	11.2193	10.6581	10.8001	10.8431	11.5299	11.2632	11.0434			Discard	0.842797	0.297736	0.235605	1.58691	14.7768	0.563351	Q8K268	ABCF3_MOUSE	Abcf3	ATP-binding cassette sub-family F member 3
Q8K274	KT3K_MOUSE	Fn3krp	Ketosamine-3-kinase			Discard	0.422894	0.486487	0.220278	10.9995	10.7467	10.6376	10.8673	10.8889	11.0315	10.4524	10.5943	11.5156	11.2657	10.9092	11.544	10.8782	11.0984			Discard	0.422894	0.584223	-0.184932	-0.923151	14.5783	0.486487	Q8K274	KT3K_MOUSE	Fn3krp	Ketosamine-3-kinase
Q8K297	GT251_MOUSE	Colgalt1	Procollagen galactosyltransferase 1			Discard	0.479276	0.526109	0.197764	12.3408	12.3525	12.7608	12.778	12.2272	13.1424	12.7722	12.7542	12.8876	12.7654	12.4349	12.9806	12.571	12.7688			Discard	0.479276	0.53033	-0.165532	-1.02019	16.2928	0.526109	Q8K297	GT251_MOUSE	Colgalt1	Procollagen galactosyltransferase 1
Q8K298	ANLN_MOUSE	Anln	Anillin			Discard	1.13847	0.278222	0.361432	16.3103	16.7904	15.9421	16.6462	16.9835	16.3762	16.4806	16.717	16.869	17.3182	17.1131	16.8888	16.5175	16.879			Discard	1.13847	0.187193	-0.389678	-2.00566	20.3323	0.278222	Q8K298	ANLN_MOUSE	Anln	Anillin
Q4KL18	TM171_MOUSE	Tmem171	Transmembrane protein 171			Keep	2.0444	0.0474218	0.687846	10.413	11.0063	10.5335	10.8389	11.6014	11.1313	11.3547	11.5566	11.6747	11.6671	11.6947	11.2745	10.925	11.6129			Keep	2.0444	0.0568641	-0.616306	-3.22953	14.874	0.0474218	Q4KL18	TM171_MOUSE	Tmem171	Transmembrane protein 171
Q8K2B3	SDHA_MOUSE	Sdha	Succinate dehydrogenase [ubiquinone] flavoprotein subunit, mitochondrial			Discard	0.797252	0.501998	0.211353	14.6717	14.362	14.5302	14.8564	14.0016	14.9729	14.7702	15.2461	14.8952	14.6485	14.5644	14.8567	14.6027	14.8141			Discard	0.797252	0.321806	-0.264376	-1.51993	18.3141	0.501998	Q8K2B3	SDHA_MOUSE	Sdha	Succinate dehydrogenase [ubiquinone] flavoprotein subunit, mitochondrial
Q8K2C7	OS9_MOUSE	Os9	Protein OS-9			Discard	0.500187	0.243167	0.391517	11.8311	11.4918	11.6865	12.3521	11.6597	12.6872	12.1037	12.2772	12.9225	12.0034	11.7714	12.199	11.7606	12.1522			Discard	0.500187	0.509087	-0.261466	-1.05536	15.7289	0.243167	Q8K2C7	OS9_MOUSE	Os9	Protein OS-9
Q8K2C9	HACD3_MOUSE	Hacd3	Very-long-chain (3R)-3-hydroxyacyl-CoA dehydratase 3			Discard	0.0765693	0.733702	-0.142815	12.6188	12.4368	12.7167	12.4261	11.9352	12.5822	12.7712	12.378	12.5975	12.359	12.0788	12.3444	12.5113	12.3685			Discard	0.0765693	0.898807	0.0311783	0.209374	16.0406	0.733702	Q8K2C9	HACD3_MOUSE	Hacd3	Very-long-chain (3R)-3-hydroxyacyl-CoA dehydratase 3
Q8K2D3	EDC3_MOUSE	Edc3	Enhancer of mRNA-decapping protein 3	+		Discard	2.83532	0.233233	-0.418733	11.7299	11.5054	11.7078	11.4026	11.7717	11.6321	11.5236	11.272	11.2971	11.1262	11.2311	11.1854	11.6704	11.2517	+		Discard	2.83532	0.0434545	0.352341	4.34231	15.0502	0.233233	Q8K2D3	EDC3_MOUSE	Edc3	Enhancer of mRNA-decapping protein 3
Q8K2D6	DCTD_MOUSE	Dctd	Deoxycytidylate deaminase			Discard	0.821754	0.322092	-0.353337	9.44016	9.56798	9.41631	9.14806	9.9543	8.68039	9.47479	9.30805	0	10.0041	8.79678	0	9.42829	9.07495			Discard	0.821754	0.308805	3.10391	1.55607	12.7577	0.322092	Q8K2D6	DCTD_MOUSE	Dctd	Deoxycytidylate deaminase
Q8K2F8	LS14A_MOUSE	Lsm14a	Protein LSM14 homolog A			Discard	0.253325	0.548932	0.185192	10.935	10.5419	10.3126	10.9488	10.649	10.6273	11.8004	10.2499	11.1752	10.7383	10.1305	10.9037	10.6382	10.8234			Discard	0.253325	0.725741	-0.163893	-0.605946	14.4071	0.548932	Q8K2F8	LS14A_MOUSE	Lsm14a	Protein LSM14 homolog A
Q5DTM8	BRE1A_MOUSE	Rnf20	E3 ubiquitin-protein ligase BRE1A		+	Keep	1.71071	1.32318E-226	-10.4419	10.3863	10.0579	10.8794	10.4953	0	10.5752	0	10.709	0	0	0	0	10.4419	0		+	Keep	1.71071	0.0900922	6.94753	2.77953	13.1256	1.32318E-226	Q5DTM8	BRE1A_MOUSE	Rnf20	E3 ubiquitin-protein ligase BRE1A
Q8K2H2	OTU6B_MOUSE	Otud6b	Deubiquitinase OTUD6B			Discard	1.79299	0.274766	-0.386369	12.7877	12.6409	13.0801	12.5311	12.2761	12.6187	12.538	12.2439	12.2256	12.243	12.1135	12.3971	12.6298	12.2435			Discard	1.79299	0.0803292	0.362232	2.89002	16.0857	0.274766	Q8K2H2	OTU6B_MOUSE	Otud6b	Deubiquitinase OTUD6B
Q8K2H4	ACAP1_MOUSE	Acap1	Arf-GAP with coiled-coil, ANK repeat and PH domain-containing protein 1			Discard	0.442251	0.475213	0.226861	12.0753	12.2696	11.7762	11.5655	11.7732	11.6825	12.3025	12.1185	11.6338	11.9917	11.8947	12.0114	11.7747	12.0016			Discard	0.442251	0.564159	-0.135025	-0.956855	15.5284	0.475213	Q8K2H4	ACAP1_MOUSE	Acap1	Arf-GAP with coiled-coil, ANK repeat and PH domain-containing protein 1
Q8K2I1	FNTB_MOUSE	Fntb	Protein farnesyltransferase subunit beta			Discard	0.333252	0.796297	-0.116235	11.6435	11.578	11.6527	11.3698	11.7873	11.7014	11.4484	11.719	11.0672	11.1716	11.6108	12.0093	11.6481	11.5319			Discard	0.333252	0.657153	0.117723	0.760962	15.1696	0.796297	Q8K2I1	FNTB_MOUSE	Fntb	Protein farnesyltransferase subunit beta
Q8K2I4	MANBA_MOUSE	Manba	Beta-mannosidase			Discard	1.35554	0.137376	0.507274	14.5934	14.5728	14.4423	15.2733	14.7014	14.8992	15.1581	15.4223	15.3503	15.1533	14.656	15.0258	14.6484	15.1557			Discard	1.35554	0.13519	-0.380551	-2.30202	18.5583	0.137376	Q8K2I4	MANBA_MOUSE	Manba	Beta-mannosidase
Q8K2J0	PLCD3_MOUSE	Plcd3	1-phosphatidylinositol 4,5-bisphosphate phosphodiesterase delta-3			Discard	1.31012	0.383219	0.284265	12.9761	13.2789	12.9124	13.2748	13.6462	13.1108	13.2645	13.3466	13.5099	13.969	13.6829	13.4482	13.1951	13.4794			Discard	1.31012	0.145703	-0.336987	-2.24048	16.9833	0.383219	Q8K2J0	PLCD3_MOUSE	Plcd3	1-phosphatidylinositol 4,5-bisphosphate phosphodiesterase delta-3
Q8K2J7	RELL1_MOUSE	Rell1	RELT-like protein 1			Discard	0.0733784	0.845314	-0.0958163	12.5539	12.3638	12.1519	12.2319	12.3279	12.5532	12.2424	12.0574	12.5254	12.2512	12.7148	12.2491	12.346	12.2501			Discard	0.0733784	0.901771	0.0236969	0.201243	15.9491	0.845314	Q8K2J7	RELL1_MOUSE	Rell1	RELT-like protein 1
Q8K2K6	AGFG1_MOUSE	Agfg1	Arf-GAP domain and FG repeat-containing protein 1			Discard	0.483314	0.622896	0.146085	11.2137	10.8681	11.3611	11.4206	11.4026	11.6077	11.4331	11.0031	11.8544	11.6873	11.2781	11.6172	11.382	11.5281			Discard	0.483314	0.526492	-0.166552	-1.02702	15.0052	0.622896	Q8K2K6	AGFG1_MOUSE	Agfg1	Arf-GAP domain and FG repeat-containing protein 1
Q8K2L8	TPC12_MOUSE	Trappc12	Trafficking protein particle complex subunit 12			Discard	0.0322545	0.41785	0.261797	9.89452	9.72587	10.0937	10.1561	0	10.9286	10.2531	0	10.237	10.9284	10.2655	10.4605	9.99754	10.2593			Discard	0.0322545	0.946402	-0.224296	-0.0921199	13.6662	0.41785	Q8K2L8	TPC12_MOUSE	Trappc12	Trafficking protein particle complex subunit 12
Q8K2M0	RM38_MOUSE	Mrpl38	Large ribosomal subunit protein mL38			Discard	0.492581	0.387042	-0.312793	11.0518	11.1593	11.4128	11.5274	10.2843	11.692	11.1538	11.2195	10.7346	10.7797	10.5516	11.2115	11.2916	10.9788			Discard	0.492581	0.514983	0.246147	1.04262	14.7014	0.387042	Q8K2M0	RM38_MOUSE	Mrpl38	Large ribosomal subunit protein mL38
Q8K2P7	S38A1_MOUSE	Slc38a1	Sodium-coupled neutral amino acid symporter 1			Discard	0.035625	0.891731	0.0168423	12.3159	11.7786	11.888	11.3622	11.2579	11.5926	12.3173	11.6721	11.8074	11.4839	11.3049	11.738	11.6886	11.7054			Discard	0.035625	0.941462	-0.0214039	-0.10139	15.335	0.891731	Q8K2P7	S38A1_MOUSE	Slc38a1	Sodium-coupled neutral amino acid symporter 1
Q8K2Q0	COMD9_MOUSE	Commd9	COMM domain-containing protein 9			Discard	0.304003	0.802219	-0.113752	11.8549	11.9412	11.9875	11.8262	12.1073	11.6241	11.6566	11.9474	11.9028	11.5574	12.2394	11.4626	11.8987	11.7849			Discard	0.304003	0.67824	0.0958529	0.705526	15.444	0.802219	Q8K2Q0	COMD9_MOUSE	Commd9	COMM domain-containing protein 9
Q8K2Q5	CHCH7_MOUSE	Chchd7	Coiled-coil-helix-coiled-coil-helix domain-containing protein 7		+	Discard	0.592893	0.00175608	1.10437	9.19221	0	9.17539	0	0	9.58923	9.46053	8.73184	9.93231	9.65405	0	9.0788	8.17789	9.28225		+	Discard	0.592893	0.428886	-3.15012	-1.20666	12.3962	0.00175608	Q8K2Q5	CHCH7_MOUSE	Chchd7	Coiled-coil-helix-coiled-coil-helix domain-containing protein 7
Q8K2Q7	BROX_MOUSE	Brox	BRO1 domain-containing protein BROX			Discard	0.263495	0.934324	-0.00267638	13.981	14.7504	14.1794	14.0809	14.6497	13.9154	13.7395	14.0033	14.0962	14.4221	14.4543	14.1597	14.131	14.1283			Discard	0.263495	0.714194	0.113607	0.62632	17.8181	0.934324	Q8K2Q7	BROX_MOUSE	Brox	BRO1 domain-containing protein BROX
Q8K2Q9	SHOT1_MOUSE	Shtn1	Shootin-1			Discard	0.554845	0.730765	0.0924294	13.9375	14.1175	13.8206	14.2264	14.5047	14.1601	13.9957	14.2216	14.2411	14.5674	14.4085	14.1973	14.139	14.2314			Discard	0.554845	0.460167	-0.144103	-1.14541	17.8004	0.730765	Q8K2Q9	SHOT1_MOUSE	Shtn1	Shootin-1
Q8K2T1	NMRL1_MOUSE	Nmral1	NmrA-like family domain-containing protein 1			Discard	0.0782112	0.916028	0.0056941	11.5295	11.3138	11.472	11.76	11.7002	11.9797	11.5667	11.6774	11.4642	11.7384	11.9353	11.1918	11.6174	11.6231			Discard	0.0782112	0.897078	0.0302663	0.21354	15.2131	0.916028	Q8K2T1	NMRL1_MOUSE	Nmral1	NmrA-like family domain-containing protein 1
Q8K2T8	PAF1_MOUSE	Paf1	RNA polymerase II-associated factor 1 homolog		+	Discard	0.280775	2.99833E-09	-1.95388	11.5952	0	12.1595	11.6725	0	12.196	10.6796	11.6915	0	0	11.1934	0	11.6344	9.68049		+	Discard	0.280775	0.699672	2.34312	0.660474	14.4843	2.99833E-09	Q8K2T8	PAF1_MOUSE	Paf1	RNA polymerase II-associated factor 1 homolog
Q5RL79	KTAP2_MOUSE	Krtcap2	Dolichyl-diphosphooligosaccharide--protein glycosyltransferase subunit KCP2		+	Keep	2.04611	1.81118E-194	-9.66811	9.7601	9.56984	10.0824	9.35292	9.41053	10.0196	9.61871	9.47384	0	0	0	0	9.66811	0		+	Keep	2.04611	0.0569584	6.51715	3.23186	12.685	1.81118E-194	Q5RL79	KTAP2_MOUSE	Krtcap2	Dolichyl-diphosphooligosaccharide--protein glycosyltransferase subunit KCP2
Q8K2V6	IPO11_MOUSE	Ipo11	Importin-11			Discard	0.188007	0.912655	-0.0681518	12.1666	12.3143	12.4066	11.8594	12.027	12.1325	12.1044	12.0676	12.0141	12.391	11.9478	12.0952	12.1496	12.0815			Discard	0.188007	0.794816	0.0476933	0.469729	15.7214	0.912655	Q8K2V6	IPO11_MOUSE	Ipo11	Importin-11
Q8K2Y7	RM47_MOUSE	Mrpl47	Large ribosomal subunit protein uL29m			Discard	0.302833	0.412563	-0.298023	10.4861	10.6238	10.8751	10.38	9.59511	11.071	10.3767	10.7415	10.8675	9.69096	10.13	10.0572	10.5566	10.2586			Discard	0.302833	0.679193	0.194572	0.703279	14.0592	0.412563	Q8K2Y7	RM47_MOUSE	Mrpl47	Large ribosomal subunit protein uL29m
Q5U4F6	DC2I2_MOUSE	Dync2i2	Cytoplasmic dynein 2 intermediate chain 2			Keep	1.9156	0.0229987	0.793579	14.4325	12.8044	13.2822	14.241	13.7278	14.3513	14.7889	14.8618	14.298	14.9435	14.8124	14.4293	14.0071	14.8006			Keep	1.9156	0.0666429	-0.882451	-3.05512	17.9523	0.0229987	Q5U4F6	DC2I2_MOUSE	Dync2i2	Cytoplasmic dynein 2 intermediate chain 2
Q8K2Z4	CND1_MOUSE	Ncapd2	Condensin complex subunit 1			Discard	0.807076	0.599091	-0.202899	11.3554	11.7114	11.8541	11.7877	11.6523	11.4817	10.9923	11.6701	11.308	11.6324	11.2701	11.6917	11.6822	11.4793			Discard	0.807076	0.31682	0.213002	1.53445	15.1386	0.599091	Q8K2Z4	CND1_MOUSE	Ncapd2	Condensin complex subunit 1
Q8K2Z8	UB2Q2_MOUSE	Ube2q2	Ubiquitin-conjugating enzyme E2 Q2			Discard	0.96023	0.297009	-0.370406	11.7706	11.385	11.6732	11.3257	10.7329	11.3585	11.0389	11.2473	10.9247	11.4122	10.9629	10.839	11.3718	11.0014			Discard	0.96023	0.244424	0.30348	1.75612	14.8416	0.297009	Q8K2Z8	UB2Q2_MOUSE	Ube2q2	Ubiquitin-conjugating enzyme E2 Q2
Q8K310	MATR3_MOUSE	Matr3	Matrin-3			Discard	0.462427	0.46476	0.233043	12.514	12.1089	12.8866	13.0313	12.3205	13.4567	12.6517	12.911	13.2673	13.1819	12.6835	12.9789	12.7123	12.9454			Discard	0.462427	0.547393	-0.226067	-0.991546	16.4658	0.46476	Q8K310	MATR3_MOUSE	Matr3	Matrin-3
Q61147	CERU_MOUSE	Cp	Ceruloplasmin		+	Keep	2.04068	8.12796E-05	1.39944	12.6542	11.8536	12.0395	13.5929	12.5007	13.8541	13.3481	13.7738	14.1102	14.1385	13.9689	13.9889	12.5795	13.9789		+	Keep	2.04068	0.0570602	-1.13891	-3.22447	17.0926	8.12796E-05	Q61147	CERU_MOUSE	Cp	Ceruloplasmin
Q8K341	ATAT_MOUSE	Atat1	Alpha-tubulin N-acetyltransferase 1			Discard	1.66714	0.0968995	0.570668	12.3446	10.3602	11.0049	11.9524	11.6049	11.7949	12.4589	12.7391	12.2521	12.275	12.2724	12.0712	11.703	12.2737			Discard	1.66714	0.0941988	-0.83449	-2.72107	15.6312	0.0968995	Q8K341	ATAT_MOUSE	Atat1	Alpha-tubulin N-acetyltransferase 1
Q8K353	CYTM1_MOUSE	Cystm1	Cysteine-rich and transmembrane domain-containing protein 1			Discard	0.981768	0.585896	0.165361	15.2273	15.3319	15.2532	15.1121	15.5536	14.8997	15.4164	15.2108	15.3948	15.4565	15.6935	15.381	15.2403	15.4056			Discard	0.981768	0.239012	-0.195873	-1.78669	18.9261	0.585896	Q8K353	CYTM1_MOUSE	Cystm1	Cysteine-rich and transmembrane domain-containing protein 1
Q8K354	CBR3_MOUSE	Cbr3	Carbonyl reductase [NADPH] 3			Discard	0.468465	0.858818	0.0320198	10.5962	10.1259	10.153	10.4172	9.83261	10.0619	9.87843	10.4564	10.2148	10.2701	10.1269	0	10.1395	10.1716			Discard	0.468465	0.541286	1.7067	1.00184	13.6708	0.858818	Q8K354	CBR3_MOUSE	Cbr3	Carbonyl reductase [NADPH] 3
Q8K358	PIGU_MOUSE	Pigu	Phosphatidylinositol glycan anchor biosynthesis class U protein			Discard	0.879087	0.885792	-0.0791453	10.9739	11.0203	11.376	10.7395	11.0639	11.4287	11.1425	9.78582	10.9192	11.0057	9.91913	11.118	11.0422	10.9631			Discard	0.879087	0.278902	0.451974	1.63971	14.5314	0.885792	Q8K358	PIGU_MOUSE	Pigu	Phosphatidylinositol glycan anchor biosynthesis class U protein
Q8K385	FRRS1_MOUSE	FRRS1	Ferric-chelate reductase 1			Discard	0.367332	0.42666	0.25626	11.3956	11.9616	11.1689	12.1613	12.0179	11.5076	12.1036	12.5839	12.076	0	11.5305	11.938	11.7524	12.0086			Discard	0.367332	0.630466	1.66348	0.823901	15.3706	0.42666	Q8K385	FRRS1_MOUSE	FRRS1	Ferric-chelate reductase 1
Q8K386	RAB15_MOUSE	Rab15	Ras-related protein Rab-15			Discard	0.232481	0.212143	-0.436749	18.6025	0	18.6295	0	18.7387	18.68	18.6719	18.1794	18.1792	0	18.4253	18.0289	18.616	18.1793			Discard	0.232481	0.74865	-2.80567	-0.563528	21.6504	0.212143	Q8K386	RAB15_MOUSE	Rab15	Ras-related protein Rab-15
Q8K3C3	LZIC_MOUSE	Lzic	Protein LZIC			Discard	0.785686	0.527184	0.197166	11.8245	11.7518	11.9867	12.1882	12.1919	11.9217	11.9332	12.1304	12.2124	12.1728	12.2279	11.996	11.9546	12.1517			Discard	0.785686	0.32781	-0.13466	-1.50278	15.6381	0.527184	Q8K3C3	LZIC_MOUSE	Lzic	Protein LZIC
Q8K3G9	DP13B_MOUSE	Appl2	DCC-interacting protein 13-beta			Discard	0.191995	0.717101	0.0990537	12.2797	12.1818	12.0263	12.1305	12.0646	12.1208	11.8088	12.1797	12.1686	12.2683	12.3082	12.3161	12.1256	12.2247			Discard	0.191995	0.791639	-0.0410233	-0.478337	15.7457	0.717101	Q8K3G9	DP13B_MOUSE	Appl2	DCC-interacting protein 13-beta
Q8K3H0	DP13A_MOUSE	Appl1	DCC-interacting protein 13-alpha			Discard	0.183159	0.911195	0.00790858	13.581	13.6317	13.2813	13.3317	13.6966	13.4054	13.5964	13.5035	13.3711	13.4826	13.6999	13.5039	13.4958	13.5037			Discard	0.183159	0.798373	-0.0383121	-0.459208	17.0982	0.911195	Q8K3H0	DP13A_MOUSE	Appl1	DCC-interacting protein 13-alpha
Q8K3J1	NDUS8_MOUSE	Ndufs8	NADH dehydrogenase [ubiquinone] iron-sulfur protein 8, mitochondrial			Discard	0.569177	0.137171	-0.514068	11.953	12.0745	12.2263	11.2561	11.2839	12.5127	11.5391	12.1516	11.5452	0	11.0032	11.4618	12.0151	11.501			Discard	0.569177	0.448131	2.26759	1.16861	15.2601	0.137171	Q8K3J1	NDUS8_MOUSE	Ndufs8	NADH dehydrogenase [ubiquinone] iron-sulfur protein 8, mitochondrial
Q8K3J9	GPC5C_MOUSE	Gprc5c	G-protein coupled receptor family C group 5 member C			Discard	0.829894	0.547372	-0.227513	16.5695	16.2931	16.632	16.8837	17.2457	16.2904	16.0367	16.0928	16.3022	16.4416	16.7634	16.52	16.6011	16.3736			Discard	0.829894	0.304204	0.292947	1.56802	20.1304	0.547372	Q8K3J9	GPC5C_MOUSE	Gprc5c	G-protein coupled receptor family C group 5 member C
Q8K3K7	PLCB_MOUSE	Agpat2	1-acyl-sn-glycerol-3-phosphate acyltransferase beta			Discard	1.15348	0.291958	-0.373959	12.6684	12.724	13.0221	12.4148	12.0842	12.6646	12.3844	11.8822	12.5969	12.385	12.1944	12.1386	12.6665	12.2925			Discard	1.15348	0.18388	0.332748	2.02637	16.0479	0.291958	Q8K3K7	PLCB_MOUSE	Agpat2	1-acyl-sn-glycerol-3-phosphate acyltransferase beta
Q61581	IBP7_MOUSE	Igfbp7	Insulin-like growth factor-binding protein 7			Keep	2.10199	0.0373484	0.723977	16.9722	16.6106	16.2161	17.4922	17.4804	17.2965	17.8797	17.7631	18.9761	18.4473	17.3722	17.855	17.1434	17.8674			Keep	2.10199	0.0531765	-1.03758	-3.30793	21.2969	0.0373484	Q61581	IBP7_MOUSE	Igfbp7	Insulin-like growth factor-binding protein 7
Q8K3W0	BABA2_MOUSE	Babam2	BRISC and BRCA1-A complex member 2			Discard	0.722606	0.702047	-0.156533	12.674	12.6319	12.8625	12.5044	12.4889	12.6545	12.3898	12.5551	12.593	12.4101	12.7654	12.415	12.6433	12.4867			Discard	0.722606	0.356906	0.114649	1.40816	16.1707	0.702047	Q8K3W0	BABA2_MOUSE	Babam2	BRISC and BRCA1-A complex member 2
Q8K3X4	I2BPL_MOUSE	Irf2bpl	Probable E3 ubiquitin-protein ligase IRF2BPL			Discard	0.255632	0.679925	-0.166252	11.3854	11.5125	11.8692	12.3381	12.372	12.4016	11.0992	12.0491	12.3313	12.162	11.8572	11.3928	12.1226	11.9563			Discard	0.255632	0.722535	0.164526	0.610586	15.5445	0.679925	Q8K3X4	I2BPL_MOUSE	Irf2bpl	Probable E3 ubiquitin-protein ligase IRF2BPL
Q8K400	STXB5_MOUSE	Stxbp5	Syntaxin-binding protein 5			Discard	0.0726692	0.923906	0.00208773	11.0349	10.9514	11.1761	10.4202	10.9237	10.7677	11.1934	11.2606	10.7385	10.4959	10.6703	11.1162	10.9376	10.9397			Discard	0.0726692	0.902299	-0.0335046	-0.19943	14.5047	0.923906	Q8K400	STXB5_MOUSE	Stxbp5	Syntaxin-binding protein 5
Q8K411	PREP_MOUSE	Pitrm1	Presequence protease, mitochondrial			Discard	0.559559	0.765954	0.0755541	13.4183	13.205	13.3428	13.2544	12.722	13.233	13.4475	13.5896	13.2291	13.1496	13.1997	13.4041	13.2437	13.3193			Discard	0.559559	0.456346	-0.14069	-1.15306	16.8651	0.765954	Q8K411	PREP_MOUSE	Pitrm1	Presequence protease, mitochondrial
Q8K4G1	LTBP4_MOUSE	Ltbp4	Latent-transforming growth factor beta-binding protein 4			Discard	0.659857	0.206812	0.426141	13.5993	13.9284	11.9885	13.5654	13.7784	13.6069	14.0411	14.5075	14.3675	14.0173	13.0321	13.4212	13.6031	14.0292			Discard	0.659857	0.386444	-0.486648	-1.31197	17.3575	0.206812	Q8K4G1	LTBP4_MOUSE	Ltbp4	Latent-transforming growth factor beta-binding protein 4
Q8K4G5	ABLM1_MOUSE	Ablim1	Actin-binding LIM protein 1			Discard	0.6829	0.537527	-0.232325	13.9992	13.6622	14.0822	13.5864	13.9796	13.5629	14.0467	13.2682	13.6272	13.6975	13.5277	13.5668	13.8296	13.5973			Discard	0.6829	0.374548	0.18974	1.34755	17.3226	0.537527	Q8K4G5	ABLM1_MOUSE	Ablim1	Actin-binding LIM protein 1
Q8K4L3	SVIL_MOUSE	Svil	Supervillin			Discard	0.125444	0.953816	-0.0115761	13.4695	13.4712	13.3321	13.1306	13.3948	13.1699	13.6721	13.1309	13.3667	13.4722	13.1865	13.3376	13.3638	13.3522			Discard	0.125444	0.851059	-0.0329892	-0.328747	16.9384	0.953816	Q8K4L3	SVIL_MOUSE	Svil	Supervillin
Q61609	S20A1_MOUSE	Slc20a1	Sodium-dependent phosphate transporter 1		+	Keep	1.99135	6.5619E-268	-11.3591	11.4139	11.3022	11.4703	10.5194	11.7533	11.0571	10.9922	0	11.4901	0	0	0	11.3591	0		+	Keep	1.99135	0.0608071	7.50564	3.15755	14.292	6.5619E-268	Q61609	S20A1_MOUSE	Slc20a1	Sodium-dependent phosphate transporter 1
Q8K4M5	COMD1_MOUSE	Commd1	COMM domain-containing protein 1			Discard	0.229853	0.890405	0.0174516	10.692	10.0143	10.8614	10.4771	0	11.0841	10.4818	11.0664	0	0	10.7204	11.1518	10.5886	10.606			Discard	0.229853	0.750437	1.61807	0.558113	13.9371	0.890405	Q8K4M5	COMD1_MOUSE	Commd1	COMM domain-containing protein 1
Q8K4P0	WDR33_MOUSE	Wdr33	pre-mRNA 3' end processing protein WDR33		+	Discard	1.00421	2.28819E-235	-10.6431	10.5415	0	10.7379	11.0292	0	11.0166	0	11.1705	0	0	0	0	10.6431	0		+	Discard	1.00421	0.23183	5.35912	1.8184	13.2396	2.28819E-235	Q8K4P0	WDR33_MOUSE	Wdr33	pre-mRNA 3' end processing protein WDR33
Q8K4Q0	RPTOR_MOUSE	Rptor	Regulatory-associated protein of mTOR			Discard	0.342004	0.766958	-0.128613	10.5121	11.0271	10.4699	10.7321	10.1617	10.7348	10.2745	10.6671	10.5004	10.4949	10.0543	10.8652	10.6263	10.4977			Discard	0.342004	0.650989	0.130219	0.777288	14.1517	0.766958	Q8K4Q0	RPTOR_MOUSE	Rptor	Regulatory-associated protein of mTOR
Q64437	ADH7_MOUSE	Adh7	All-trans-retinol dehydrogenase [NAD(+)] ADH7		+	Keep	1.78726	0.00169325	1.10825	14.2792	13.7007	12.8569	14.7545	13.5769	14.9092	15.1105	16.1817	15.3302	15.1434	14.6655	14.5345	14.0188	15.127		+	Keep	1.78726	0.080825	-1.14806	-2.88231	18.409	0.00169325	Q64437	ADH7_MOUSE	Adh7	All-trans-retinol dehydrogenase [NAD(+)] ADH7
Q8K4Z3	NNRE_MOUSE	Naxe	NAD(P)H-hydrate epimerase			Discard	0.307453	0.721838	-0.147932	14.4291	14.051	14.3452	14.1235	13.6526	14.07	13.8245	14.3475	13.9057	14.1423	13.9911	13.8726	14.097	13.949			Discard	0.307453	0.67613	0.0979455	0.712137	17.6651	0.721838	Q8K4Z3	NNRE_MOUSE	Naxe	NAD(P)H-hydrate epimerase
Q8K4Z5	SF3A1_MOUSE	Sf3a1	Splicing factor 3A subunit 1			Discard	0.124411	0.874699	-0.0836999	14.2549	13.816	14.0447	14.4995	14.138	14.602	13.9115	14.7357	14.1555	13.9951	14.089	14.1384	14.1976	14.1139			Discard	0.124411	0.852223	0.0549579	0.326317	17.8091	0.874699	Q8K4Z5	SF3A1_MOUSE	Sf3a1	Splicing factor 3A subunit 1
Q8K5B2	MCFD2_MOUSE	Mcfd2	Multiple coagulation factor deficiency protein 2 homolog			Discard	0.847565	0.202471	-0.445445	11.1013	10.797	10.466	10.8518	10.1367	11.4909	11.4155	11.0831	10.8892	0	9.58333	0	10.8247	10.3792			Discard	0.847565	0.294974	3.64544	1.59388	14.1991	0.202471	Q8K5B2	MCFD2_MOUSE	Mcfd2	Multiple coagulation factor deficiency protein 2 homolog
Q8N7N5	DCAF8_MOUSE	Dcaf8	DDB1- and CUL4-associated factor 8			Discard	0.168402	0.922694	-0.0640547	11.8767	11.779	11.9698	12.0021	11.8035	12.2118	11.6524	12.0061	11.7875	11.8512	12.2147	11.8686	11.924	11.86			Discard	0.168402	0.813365	0.0437155	0.426789	15.513	0.922694	Q8N7N5	DCAF8_MOUSE	Dcaf8	DDB1- and CUL4-associated factor 8
Q8N9S3	AHSA2_MOUSE	Ahsa2	Activator of 90 kDa heat shock protein ATPase homolog 2			Discard	0.0298324	0.494867	-0.253712	9.93372	10.5082	9.71146	10.1496	0	0	9.78746	9.66139	9.47918	0	0	9.86267	9.82687	9.57316			Discard	0.0298324	0.949078	0.252038	0.0854188	12.9201	0.494867	Q8N9S3	AHSA2_MOUSE	Ahsa2	Activator of 90 kDa heat shock protein ATPase homolog 2
Q8QZR4	OAF_MOUSE	Oaf	Out at first protein homolog		+	Discard	1.17734	4.58678E-06	1.63284	0	8.98521	9.11067	0	8.9316	10.3717	9.67582	9.15031	10.8688	11.0105	10.2479	11.3097	8.95865	10.5915		+	Discard	1.17734	0.17965	-4.14397	-2.05921	13.5445	4.58678E-06	Q8QZR4	OAF_MOUSE	Oaf	Out at first protein homolog
Q8QZS1	HIBCH_MOUSE	Hibch	3-hydroxyisobutyryl-CoA hydrolase, mitochondrial			Discard	0.0306758	0.703612	-0.15585	12.0213	11.6647	12.0437	11.8521	10.9837	12.2737	12.2568	11.9169	11.8328	11.3952	11.7321	11.5895	11.9392	11.7833			Discard	0.0306758	0.94847	0.0193272	0.0877558	15.4214	0.703612	Q8QZS1	HIBCH_MOUSE	Hibch	3-hydroxyisobutyryl-CoA hydrolase, mitochondrial
Q8QZT1	THIL_MOUSE	Acat1	Acetyl-CoA acetyltransferase, mitochondrial			Discard	0.148416	0.832496	-0.101128	14.5084	14.2452	14.7545	14.7418	13.6162	14.8745	14.4937	14.833	14.5629	14.3147	14.3002	14.7181	14.6298	14.5287			Discard	0.148416	0.829948	-0.0803116	-0.381889	18.1172	0.832496	Q8QZT1	THIL_MOUSE	Acat1	Acetyl-CoA acetyltransferase, mitochondrial
Q8QZT4	CRUM3_MOUSE	Crb3	Protein crumbs homolog 3			Discard	0.741234	0.00597479	-0.923071	12.5724	11.9534	12.0337	11.6589	10.9425	11.5136	11.0755	10.893	10.8883	10.8353	11.1155	0	11.8137	10.8906			Discard	0.741234	0.348525	2.64452	1.4363	14.9827	0.00597479	Q8QZT4	CRUM3_MOUSE	Crb3	Protein crumbs homolog 3
Q8QZV7	INT13_MOUSE	IntS13	Integrator complex subunit 13			Discard	0.192891	0.375152	-0.319877	7.89972	7.46423	7.63014	0	0	9.24387	0	0	8.26942	0	8.22487	8.4482	7.54957	7.22969			Discard	0.192891	0.790522	1.21591	0.480268	11.0913	0.375152	Q8QZV7	INT13_MOUSE	IntS13	Integrator complex subunit 13
Q8QZX2	HAUS3_MOUSE	Haus3	HAUS augmin-like complex subunit 3			Discard	0.753378	0.686936	-0.163159	10.6527	10.7394	10.9862	10.6065	10.3481	10.4325	10.773	10.6809	10.5015	10.4309	9.72248	9.98023	10.6298	10.4667			Discard	0.753378	0.342831	0.279387	1.45456	14.1089	0.686936	Q8QZX2	HAUS3_MOUSE	Haus3	HAUS augmin-like complex subunit 3
Q8QZY1	EIF3L_MOUSE	Eif3l	Eukaryotic translation initiation factor 3 subunit L			Discard	1.76761	0.37099	-0.322389	13.6815	13.4778	13.7569	13.2625	13.0873	13.3331	13.2827	13.1534	12.9898	12.9194	13.013	13.2001	13.4073	13.0849			Discard	1.76761	0.0834344	0.340144	2.85591	16.8712	0.37099	Q8QZY1	EIF3L_MOUSE	Eif3l	Eukaryotic translation initiation factor 3 subunit L
Q8QZY6	TSN14_MOUSE	Tspan14	Tetraspanin-14			Discard	0.116209	0.640793	0.136941	12.4483	13.1706	12.7703	12.4569	13.3452	12.4647	12.451	12.7828	12.7949	12.7409	12.7419	12.829	12.6256	12.7625			Discard	0.116209	0.858649	0.0525756	0.306882	16.3615	0.640793	Q8QZY6	TSN14_MOUSE	Tspan14	Tetraspanin-14
Q8QZY9	SF3B4_MOUSE	Sf3b4	Splicing factor 3B subunit 4			Discard	0.423544	0.369679	0.293384	11.6182	11.6036	11.83	12.5341	11.8175	12.391	11.7521	12.6096	12.2814	12.1056	12.1286	12.0265	11.8238	12.1172			Discard	0.423544	0.58382	-0.18491	-0.924291	15.6812	0.369679	Q8QZY9	SF3B4_MOUSE	Sf3b4	Splicing factor 3B subunit 4
Q8QZZ7	TPRKB_MOUSE	Tprkb	EKC/KEOPS complex subunit Tprkb			Discard	1.1024	0.571709	0.172899	12.4444	12.2755	12.2518	12.6901	12.8664	12.602	12.5979	12.5981	13.2038	12.7153	12.9832	12.6809	12.5253	12.6982			Discard	1.1024	0.197303	-0.274849	-1.95573	16.2682	0.571709	Q8QZZ7	TPRKB_MOUSE	Tprkb	EKC/KEOPS complex subunit Tprkb
Q8R010	AIMP2_MOUSE	Aimp2	Aminoacyl tRNA synthase complex-interacting multifunctional protein 2			Discard	0.69675	0.852233	-0.0929561	13.3591	13.1202	13.5862	12.7182	12.9078	12.9448	13.0994	12.9674	13.0342	12.6851	12.7249	12.9165	13.0351	12.9422			Discard	0.69675	0.368847	0.201458	1.36879	16.6136	0.852233	Q8R010	AIMP2_MOUSE	Aimp2	Aminoacyl tRNA synthase complex-interacting multifunctional protein 2
Q8R015	BL1S5_MOUSE	Bloc1s5	Biogenesis of lysosome-related organelles complex 1 subunit 5			Discard	0.841178	0.933893	-0.05949	12.2192	11.9557	12.3244	12.2326	12.1102	12.7705	12.1668	12.2491	12.1661	0	0	12.4403	12.2259	12.1665			Discard	0.841178	0.298364	4.0984	1.58455	15.6013	0.933893	Q8R015	BL1S5_MOUSE	Bloc1s5	Biogenesis of lysosome-related organelles complex 1 subunit 5
Q8R016	BLMH_MOUSE	Blmh	Bleomycin hydrolase			Discard	0.689014	0.805101	0.0570489	13.3989	13.8492	13.4381	13.7761	13.8071	13.705	13.4815	14.1424	13.7996	13.7965	14.0604	13.7202	13.741	13.798			Discard	0.689014	0.371317	-0.171014	-1.35694	17.3492	0.805101	Q8R016	BLMH_MOUSE	Blmh	Bleomycin hydrolase
Q8R035	ICT1_MOUSE	Mrpl58	Large ribosomal subunit protein mL62			Discard	0.218532	0.641276	-0.183533	11.518	11.4308	11.783	11.5089	10.3305	12.0725	11.7357	11.4105	10.6966	11.2445	11.4484	11.2085	11.5134	11.3299			Discard	0.218532	0.763409	0.1499	0.534613	15.0148	0.641276	Q8R035	ICT1_MOUSE	Mrpl58	Large ribosomal subunit protein mL62
Q8R050	ERF3A_MOUSE	Gspt1	Eukaryotic peptide chain release factor GTP-binding subunit ERF3A			Discard	0.780805	0.616096	0.149588	13.3149	13.5533	13.3735	13.5312	13.8728	13.2213	13.5629	13.529	13.6946	13.5971	13.6111	13.7899	13.4545	13.6041			Discard	0.780805	0.329573	-0.152923	-1.49552	17.1503	0.616096	Q8R050	ERF3A_MOUSE	Gspt1	Eukaryotic peptide chain release factor GTP-binding subunit ERF3A
Q8R059	GALE_MOUSE	Gale	UDP-glucose 4-epimerase			Discard	2.04506	0.128981	-0.524343	11.7667	11.3613	12.0004	11.2915	11.1836	11.6469	11.2269	10.6781	10.7965	10.9232	11.3578	11.0477	11.5111	10.9868			Discard	2.04506	0.0568856	0.536714	3.23042	14.9082	0.128981	Q8R059	GALE_MOUSE	Gale	UDP-glucose 4-epimerase
Q8R060	ZWILC_MOUSE	Zwilch	Protein zwilch homolog			Discard	0.911332	0.179091	-0.467799	11.8666	12.193	12.1782	11.6859	11.9725	11.7437	11.1281	11.2444	12.4096	11.8049	11.2164	11.6347	11.9205	11.4527			Discard	0.911332	0.263267	0.366969	1.68622	15.3933	0.179091	Q8R060	ZWILC_MOUSE	Zwilch	Protein zwilch homolog
Q8R080	GTSE1_MOUSE	Gtse1	G2 and S phase-expressed protein 1		+	Discard	0.997867	0.00103786	-1.09503	10.0468	9.46209	10.0266	10.2551	9.34029	10.026	9.34223	10.3225	0	0	9.08543	8.75868	10.0263	8.93128		+	Discard	0.997867	0.233686	3.60802	1.80945	13.0746	0.00103786	Q8R080	GTSE1_MOUSE	Gtse1	G2 and S phase-expressed protein 1
Q8R081	HNRPL_MOUSE	Hnrnpl	Heterogeneous nuclear ribonucleoprotein L			Discard	0.284963	0.973659	-0.0433184	13.9099	13.4031	14.1739	14.3325	13.8515	14.659	13.5915	14.1037	14.1572	13.6577	14.0242	13.9848	14.0479	14.0046			Discard	0.284963	0.694548	0.135127	0.668667	17.6097	0.973659	Q8R081	HNRPL_MOUSE	Hnrnpl	Heterogeneous nuclear ribonucleoprotein L
Q8R086	SUOX_MOUSE	Suox	Sulfite oxidase, mitochondrial			Discard	0.553575	0.367266	0.295031	10.147	0	10.7692	10.7808	10.5427	10.5542	10.8309	10.897	10.7092	10.0929	10.8561	11.569	10.5485	10.8435			Discard	0.553575	0.460706	-2.02686	-1.14335	14.2153	0.367266	Q8R086	SUOX_MOUSE	Suox	Sulfite oxidase, mitochondrial
Q8R0A0	T2FB_MOUSE	Gtf2f2	General transcription factor IIF subunit 2			Discard	0.402167	0.641493	0.136586	10.789	10.4045	10.4426	11.3267	10.8004	11.1301	0	11.3214	10.998	11.1459	10.7574	10.8614	10.7947	10.9313			Discard	0.402167	0.602068	1.63487	0.88658	14.3969	0.641493	Q8R0A0	T2FB_MOUSE	Gtf2f2	General transcription factor IIF subunit 2
Q8R0F6	ILKAP_MOUSE	Ilkap	Integrin-linked kinase-associated serine/threonine phosphatase 2C			Discard	0.0587359	0.204538	0.428448	10.3023	9.7545	10.5975	10.941	0	11.3026	10.8381	0	11.7964	11.1488	10.6989	10.932	10.4574	10.8859			Discard	0.0587359	0.918801	-0.419408	-0.163343	14.247	0.204538	Q8R0F6	ILKAP_MOUSE	Ilkap	Integrin-linked kinase-associated serine/threonine phosphatase 2C
Q6NVE8	WDR44_MOUSE	Wdr44	WD repeat-containing protein 44		+	Keep	1.4511	5.37822E-14	-2.46911	11.5178	10.4411	11.0453	11.0741	11.5077	11.3917	10.837	9.77088	0	0	11.3765	0	11.2416	8.77253		+	Keep	1.4511	0.119255	5.83221	2.43096	14.2552	5.37822E-14	Q6NVE8	WDR44_MOUSE	Wdr44	WD repeat-containing protein 44
Q8R0G7	SPNS1_MOUSE	Spns1	Protein spinster homolog 1			Discard	0.355693	0.632879	0.140971	10.9794	11.1966	11.2733	11.4776	11.1862	11.5344	11.1357	11.3624	11.4487	11.7639	11.1517	11.3904	11.2355	11.3764			Discard	0.355693	0.640481	-0.100873	-0.802594	14.9248	0.632879	Q8R0G7	SPNS1_MOUSE	Spns1	Protein spinster homolog 1
Q8R0G9	NU133_MOUSE	Nup133	Nuclear pore complex protein Nup133			Discard	1.31965	0.427136	0.255963	11.3413	11.1655	11.5929	11.4355	11.528	11.4671	11.3893	11.4405	11.8672	11.6684	11.7452	11.7623	11.4514	11.7073			Discard	1.31965	0.143269	-0.223781	-2.2534	15.1314	0.427136	Q8R0G9	NU133_MOUSE	Nup133	Nuclear pore complex protein Nup133
Q8R0H9	GGA1_MOUSE	Gga1	ADP-ribosylation factor-binding protein GGA1			Discard	0.0589824	0.735623	0.0900848	11.3227	11.5514	11.4894	11.3553	10.6983	11.9567	11.716	11.8044	10.1918	11.1756	11.903	11.279	11.4239	11.514			Discard	0.0589824	0.918538	0.050669	0.163989	15.029	0.735623	Q8R0H9	GGA1_MOUSE	Gga1	ADP-ribosylation factor-binding protein GGA1
Q8R0I4	TM2D2_MOUSE	Tm2d2	TM2 domain-containing protein 2			Discard	0.833993	0.542846	-0.22972	10.3953	10.5628	10.6457	10.3517	10.8039	10.2564	10.6324	10.9386	0	10.0214	0	10.4504	10.4815	10.2518			Discard	0.833993	0.30239	3.49551	1.57403	13.8503	0.542846	Q8R0I4	TM2D2_MOUSE	Tm2d2	TM2 domain-containing protein 2
Q8R0J7	VP37B_MOUSE	Vps37b	Vacuolar protein sorting-associated protein 37B			Discard	0.245944	0.929346	-0.000400689	12.9727	13.4171	13.078	13.0008	13.1687	12.8913	12.8625	12.7771	12.986	13.2309	13.2023	13.0912	13.04	13.0396			Discard	0.245944	0.733598	0.0631132	0.591031	16.6519	0.929346	Q8R0J7	VP37B_MOUSE	Vps37b	Vacuolar protein sorting-associated protein 37B
Q8R0P4	AAMDC_MOUSE	Aamdc	Mth938 domain-containing protein			Discard	0.519805	0.513701	0.204716	10.8124	9.75484	10.4891	11.408	11.2738	0	10.9928	10.742	11.7377	10.4658	10.681	10.9774	10.6598	10.8645			Discard	0.519805	0.492286	-1.97642	-1.08798	14.3942	0.513701	Q8R0P4	AAMDC_MOUSE	Aamdc	Mth938 domain-containing protein
Q8R0W0	EPIPL_MOUSE	Eppk1	Epiplakin			Discard	0.443538	0.730024	-0.144398	14.3574	14.6115	14.7582	14.6765	14.4772	14.9869	14.4511	14.4582	14.4956	14.5385	14.5044	14.8122	14.6444	14.5			Discard	0.443538	0.562893	0.101277	0.95908	18.1899	0.730024	Q8R0W0	EPIPL_MOUSE	Eppk1	Epiplakin
Q8R0X7	SGPL1_MOUSE	Sgpl1	Sphingosine-1-phosphate lyase 1			Discard	1.49906	0.10552	-0.556904	15.3107	15.3269	15.5304	14.9888	14.3459	15.1516	14.9842	14.7032	14.6955	14.2906	14.3128	14.6572	15.2333	14.6764			Discard	1.49906	0.110911	0.50178	2.49548	18.4997	0.10552	Q8R0X7	SGPL1_MOUSE	Sgpl1	Sphingosine-1-phosphate lyase 1
Q8R105	VP37C_MOUSE	Vps37c	Vacuolar protein sorting-associated protein 37C			Discard	0.201116	0.727286	0.0941123	12.5573	12.9271	12.3129	12.6311	12.627	12.5631	12.4383	12.5966	12.7503	12.69	12.689	12.7334	12.5954	12.6895			Discard	0.201116	0.782707	-0.0465288	-0.497876	16.219	0.727286	Q8R105	VP37C_MOUSE	Vps37c	Vacuolar protein sorting-associated protein 37C
Q8R143	PTTG_MOUSE	Pttg1ip	Pituitary tumor-transforming gene 1 protein-interacting protein			Discard	0.0892807	0.927623	-0.0620449	16.8948	17.2398	16.8708	17.2331	17.0869	16.4705	16.9333	17.1533	17.3123	16.9306	16.8636	16.8085	16.994	16.932			Discard	0.0892807	0.885647	-0.0343014	-0.241327	20.5852	0.927623	Q8R143	PTTG_MOUSE	Pttg1ip	Pituitary tumor-transforming gene 1 protein-interacting protein
Q8R146	ACPH_MOUSE	Apeh	Acylamino-acid-releasing enzyme			Discard	0.798524	0.52297	0.199515	13.6243	13.878	13.3187	13.7194	13.9917	13.795	13.6319	14.0193	14.1148	14.0518	13.8923	13.7412	13.7577	13.9572			Discard	0.798524	0.320895	-0.187368	-1.52181	17.4155	0.52297	Q8R146	ACPH_MOUSE	Apeh	Acylamino-acid-releasing enzyme
Q8R151	ZNFX1_MOUSE	Znfx1	NFX1-type zinc finger-containing protein 1			Discard	0.252035	0.900239	-0.0732272	10.3053	9.50971	10.1268	10.1835	0	10.5647	10.3194	9.96546	0	10.303	10.1902	0	10.1554	10.0822			Discard	0.252035	0.726767	1.652	0.603349	13.3584	0.900239	Q8R151	ZNFX1_MOUSE	Znfx1	NFX1-type zinc finger-containing protein 1
Q8R164	BPHL_MOUSE	Bphl	Valacyclovir hydrolase			Discard	0.268916	0.720158	0.0975681	12.7348	12.2066	12.8219	12.634	12.4762	13.0297	12.8639	12.7702	12.7508	12.8567	12.7954	12.3901	12.6853	12.7828			Discard	0.268916	0.70954	-0.0873146	-0.637095	16.2954	0.720158	Q8R164	BPHL_MOUSE	Bphl	Valacyclovir hydrolase
Q8R180	ERO1A_MOUSE	Ero1a	ERO1-like protein alpha			Discard	0.992696	0.682183	0.116189	13.3256	12.6873	13.0649	13.0956	12.28	13.0396	13.3339	13.5711	13.1493	13.1107	13.1875	13.0068	13.0523	13.1685			Discard	0.992696	0.236361	-0.311046	-1.80215	16.6878	0.682183	Q8R180	ERO1A_MOUSE	Ero1a	ERO1-like protein alpha
Q8R184	F110A_MOUSE	Fam110a	Protein FAM110A			Discard	0.182694	0.040041	-0.697691	0	10.1082	10.4854	10.7739	0	10.4547	0	0	0	10.9767	10.5932	11.2014	10.2918	9.5941			Discard	0.182694	0.798323	1.50848	0.458195	13.5032	0.040041	Q8R184	F110A_MOUSE	Fam110a	Protein FAM110A
Q8R1A4	DOCK7_MOUSE	Dock7	Dedicator of cytokinesis protein 7			Discard	0.729513	0.561476	0.178392	13.6333	13.2175	13.3462	13.3789	13.5314	13.4621	13.6803	13.5357	13.3372	13.674	13.6606	13.407	13.4211	13.5995			Discard	0.729513	0.353496	-0.120907	-1.41861	17.0811	0.561476	Q8R1A4	DOCK7_MOUSE	Dock7	Dedicator of cytokinesis protein 7
Q8R1B4	EIF3C_MOUSE	Eif3c	Eukaryotic translation initiation factor 3 subunit C	+		Discard	2.4978	0.392143	-0.309795	14.0688	13.8649	14.2026	13.7569	13.8793	13.8679	13.8625	13.5066	13.6339	13.5459	13.5815	13.5254	13.8736	13.5638	+		Discard	2.4978	0.0427709	0.330777	3.8565	17.3758	0.392143	Q8R1B4	EIF3C_MOUSE	Eif3c	Eukaryotic translation initiation factor 3 subunit C
Q8R1F1	NIBA2_MOUSE	Niban2	Protein Niban 2			Discard	0.447079	0.513631	0.204756	15.4238	15.8645	15.4204	15.5447	16.0539	15.2493	15.45	15.6867	15.6683	15.9034	16.014	15.6938	15.4855	15.6903			Discard	0.447079	0.560477	-0.143258	-0.965195	19.2702	0.513631	Q8R1F1	NIBA2_MOUSE	Niban2	Protein Niban 2
Q8R1F9	RPP40_MOUSE	Rpp40	Ribonuclease P protein subunit p40			Discard	0.265432	0.98555	-0.0384899	11.1034	0	10.902	11.8945	11.0187	11.9829	11.1201	11.9108	11.3834	0	10.9192	0	11.0617	11.0232			Discard	0.265432	0.712854	1.92798	0.630176	14.594	0.98555	Q8R1F9	RPP40_MOUSE	Rpp40	Ribonuclease P protein subunit p40
Q8R1G6	PDLI2_MOUSE	Pdlim2	PDZ and LIM domain protein 2			Discard	1.85377	0.201515	-0.446321	13.1919	12.6712	13.4842	12.5529	12.6084	12.5377	12.7095	12.0971	12.4043	12.0603	11.9793	12.2844	12.6402	12.1938			Discard	1.85377	0.0729442	0.585214	2.97177	16.2011	0.201515	Q8R1G6	PDLI2_MOUSE	Pdlim2	PDZ and LIM domain protein 2
Q8R1I1	QCR9_MOUSE	Uqcr10	Cytochrome b-c1 complex subunit 9			Discard	0.452403	0.377522	-0.318454	13.2979	12.7199	13.5068	13.1547	12.1221	13.8494	13.2187	13.174	12.5857	12.4433	12.2661	13.181	13.2281	12.9096			Discard	0.452403	0.554942	0.296993	0.974365	16.6311	0.377522	Q8R1I1	QCR9_MOUSE	Uqcr10	Cytochrome b-c1 complex subunit 9
Q8R1J9	TOR2A_MOUSE	Tor2a	Torsin-2A			Discard	0.398261	0.596442	-0.204135	10.4618	10.8225	10.5831	10.6848	0	10.9398	10.634	10.003	11.402	10.6956	10.1939	10.0504	10.6348	10.4307			Discard	0.398261	0.605736	-1.58118	-0.879629	14.1015	0.596442	Q8R1J9	TOR2A_MOUSE	Tor2a	Torsin-2A
Q8R1N4	NUDC3_MOUSE	Nudcd3	NudC domain-containing protein 3			Discard	1.6603	0.0667341	-0.626477	11.2079	10.9848	11.3178	10.6518	10.4812	11.1751	10.2566	10.8314	10.6323	10.742	10.2257	10.0204	11.0831	10.4566			Discard	1.6603	0.0941215	0.518377	2.71189	14.3496	0.0667341	Q8R1N4	NUDC3_MOUSE	Nudcd3	NudC domain-containing protein 3
Q8R1Q8	DC1L1_MOUSE	Dync1li1	Cytoplasmic dynein 1 light intermediate chain 1	+		Discard	4.46735	0.343916	-0.339179	13.8098	13.7271	13.8041	13.7412	13.6877	13.8873	13.4446	13.6099	13.4497	13.3444	13.4229	13.3959	13.773	13.4338	+		Discard	4.46735	0.00857143	0.331601	7.07161	17.2067	0.343916	Q8R1Q8	DC1L1_MOUSE	Dync1li1	Cytoplasmic dynein 1 light intermediate chain 1
Q8R1U1	COG4_MOUSE	Cog4	Conserved oligomeric Golgi complex subunit 4			Discard	0.495041	0.532395	-0.234851	11.215	11.1493	11.4326	10.836	10.9246	11.5192	11.0085	11.6305	10.8841	10.8671	11.0394	0	11.1825	10.9476			Discard	0.495041	0.512146	1.94116	1.04674	14.6219	0.532395	Q8R1U1	COG4_MOUSE	Cog4	Conserved oligomeric Golgi complex subunit 4
Q8R1V4	TMED4_MOUSE	Tmed4	Transmembrane emp24 domain-containing protein 4			Discard	0.12881	0.988179	-0.0374225	12.5156	12.0659	12.7016	12.9521	12.4117	13.2683	12.4687	12.6724	12.835	12.7476	12.4086	12.402	12.6116	12.5741			Discard	0.12881	0.848995	0.0634867	0.336642	16.2377	0.988179	Q8R1V4	TMED4_MOUSE	Tmed4	Transmembrane emp24 domain-containing protein 4
Q8R1X6	SPART_MOUSE	Spart	Spartin	+		Discard	3.66348	0.508932	0.207411	12.0955	12.0021	12.1469	12.0273	12.009	12.1231	12.2852	12.2288	12.179	12.3199	12.2531	12.3467	12.0618	12.2692	+		Discard	3.66348	0.0211429	-0.201474	-5.63459	15.7576	0.508932	Q8R1X6	SPART_MOUSE	Spart	Spartin
Q8R1Z9	RN121_MOUSE	Rnf121	E3 ubiquitin ligase Rnf121			Discard	1.50234	0.194049	-0.453267	10.8952	11.2624	11.4531	11.2479	11.0857	11.8553	10.584	11.2209	10.7462	10.8555	10.2646	11.1488	11.2552	10.8019			Discard	1.50234	0.110903	0.496581	2.49989	14.692	0.194049	Q8R1Z9	RN121_MOUSE	Rnf121	E3 ubiquitin ligase Rnf121
Q8R242	DIAC_MOUSE	Ctbs	Di-N-acetylchitobiase	+		Discard	2.35055	0.146537	0.495005	13.432	13.1916	13.1019	13.6432	13.6229	13.1926	13.793	13.9186	13.8313	14.0342	13.6055	13.6039	13.3173	13.8123	+		Discard	2.35055	0.0464549	-0.433721	-3.65015	17.1938	0.146537	Q8R242	DIAC_MOUSE	Ctbs	Di-N-acetylchitobiase
Q8R2P1	KLH25_MOUSE	Klhl25	Kelch-like protein 25		+	Discard	0.225129	1.80058E-06	-1.57911	0	9.64368	9.94636	10.1253	9.88279	0	9.1866	0	9.95636	0	0	10.4483	9.76819	8.18908		+	Discard	0.225129	0.756126	1.66782	0.548342	12.7368	1.80058E-06	Q8R2P1	KLH25_MOUSE	Klhl25	Kelch-like protein 25
Q8R2Q4	RRF2M_MOUSE	Gfm2	Ribosome-releasing factor 2, mitochondrial			Discard	0.0240927	0.325818	0.324456	9.67469	10.1634	10.7579	9.03421	0	10.6565	10.3785	10.377	10.1416	0	9.9094	10.4838	9.93965	10.2641			Discard	0.0240927	0.956699	-0.167271	-0.0694055	13.5532	0.325818	Q8R2Q4	RRF2M_MOUSE	Gfm2	Ribosome-releasing factor 2, mitochondrial
Q8R2Q8	BST2_MOUSE	Bst2	Bone marrow stromal antigen 2			Discard	0.906332	0.5021	-0.25002	13.1518	13.7214	13.8478	13.2873	13.5226	13.0403	12.9247	12.9695	13.3884	13.4058	13.1342	13.1848	13.4097	13.1597			Discard	0.906332	0.265395	0.260624	1.67903	16.9108	0.5021	Q8R2Q8	BST2_MOUSE	Bst2	Bone marrow stromal antigen 2
Q8R2R3	AAGAB_MOUSE	Aagab	Alpha- and gamma-adaptin-binding protein p34			Discard	0.446181	0.693257	0.110721	10.6286	10.9696	10.7716	11.249	11.2697	10.8068	10.8629	10.9214	11.5048	11.0768	10.8738	11.3463	10.8905	11.0012			Discard	0.446181	0.56067	-0.148454	-0.963647	14.6313	0.693257	Q8R2R3	AAGAB_MOUSE	Aagab	Alpha- and gamma-adaptin-binding protein p34
Q8R2T8	TF3C5_MOUSE	Gtf3c5	General transcription factor 3C polypeptide 5		+	Discard	0.613381	0.000156097	1.3415	10.1621	0	10.0294	0	0	10.4205	10.4238	10.4676	10.085	10.3188	10.619	0	9.03074	10.3722		+	Discard	0.613381	0.41444	-3.55036	-1.2392	13.3291	0.000156097	Q8R2T8	TF3C5_MOUSE	Gtf3c5	General transcription factor 3C polypeptide 5
Q8R2U0	SEH1_MOUSE	Seh1l	Nucleoporin SEH1			Discard	0.887708	0.275154	0.363957	11.2762	11.1498	11.6571	11.2657	11.2487	11.6506	11.2819	11.7067	11.8767	11.5593	11.3575	11.7767	11.2709	11.6349			Discard	0.887708	0.274749	-0.21846	-1.65218	15.0883	0.275154	Q8R2U0	SEH1_MOUSE	Seh1l	Nucleoporin SEH1
Q8R2U4	NTM1A_MOUSE	Ntmt1	N-terminal Xaa-Pro-Lys N-methyltransferase 1			Discard	0.00310574	0.965376	-0.0168484	12.6484	12.3704	12.7293	12.5992	12.4885	12.882	12.7681	12.5426	12.5026	12.525	12.7059	12.669	12.624	12.6072			Discard	0.00310574	0.993261	0.000787576	0.0091566	16.2107	0.965376	Q8R2U4	NTM1A_MOUSE	Ntmt1	N-terminal Xaa-Pro-Lys N-methyltransferase 1
Q8R2U6	NUDT4_MOUSE	Nudt4	Diphosphoinositol polyphosphate phosphohydrolase 2			Discard	0.872026	0.0298828	-0.736013	10.135	10.6007	10.2063	9.87356	9.16211	10.0151	10.3028	10.4928	0	0	9.2867	9.39195	10.0763	9.34028			Discard	0.872026	0.282091	3.41976	1.62947	13.3453	0.0298828	Q8R2U6	NUDT4_MOUSE	Nudt4	Diphosphoinositol polyphosphate phosphohydrolase 2
Q8R2Y0	ABHD6_MOUSE	Abhd6	Monoacylglycerol lipase ABHD6			Discard	0.389918	0.777881	0.0698886	9.91461	10.3254	10.5692	10.5041	9.85595	10.6421	10.6318	10.0571	10.3547	11.0002	0	10.6089	10.4175	10.4874			Discard	0.389918	0.611727	1.52642	0.86472	13.9028	0.777881	Q8R2Y0	ABHD6_MOUSE	Abhd6	Monoacylglycerol lipase ABHD6
Q6P4T0	ATG2A_MOUSE	Atg2a	Autophagy-related protein 2 homolog A		+	Keep	1.85923	1.18787E-176	-9.21113	9.20679	9.34631	9.6249	9.21545	0	9.14937	0	0	0	0	8.65532	0	9.21113	0		+	Keep	1.85923	0.0721196	6.31459	2.97913	11.8149	1.18787E-176	Q6P4T0	ATG2A_MOUSE	Atg2a	Autophagy-related protein 2 homolog A
Q8R2Y8	PTH2_MOUSE	Ptrh2	Peptidyl-tRNA hydrolase 2, mitochondrial			Discard	0.0801178	0.884862	-0.0795267	14.1068	13.888	14.3019	14.027	14.0978	14.1894	14.4164	14.0454	14.1469	13.9432	13.9365	13.9999	14.1023	14.0228			Discard	0.0801178	0.89618	0.0204692	0.218363	17.6844	0.884862	Q8R2Y8	PTH2_MOUSE	Ptrh2	Peptidyl-tRNA hydrolase 2, mitochondrial
Q8R313	EXOC6_MOUSE	Exoc6	Exocyst complex component 6			Discard	0.744874	0.614825	0.150245	11.2592	10.8883	11.4166	10.7639	10.7605	11.1755	11.4836	0	0	11.2428	11.1338	11.6307	11.039	11.1893			Discard	0.744874	0.346626	3.46217	1.44178	14.5249	0.614825	Q8R313	EXOC6_MOUSE	Exoc6	Exocyst complex component 6
Q8R317	UBQL1_MOUSE	Ubqln1	Ubiquilin-1			Discard	0.472708	0.724438	-0.146808	12.5896	12.5057	12.5791	12.4179	12.0526	12.7113	12.5583	12.5104	12.3507	12.1577	12.4401	12.1111	12.5429	12.3961			Discard	0.472708	0.536525	0.121304	1.00906	16.0138	0.724438	Q8R317	UBQL1_MOUSE	Ubqln1	Ubiquilin-1
Q8R323	RFC3_MOUSE	Rfc3	Replication factor C subunit 3			Discard	0.634222	0.483028	-0.259819	10.4202	10.4086	10.7011	10.4916	10.206	10.8911	9.83703	10.0978	10.2594	10.1308	10.603	10.8314	10.4563	10.1965			Discard	0.634222	0.401401	0.226561	1.272	14.0232	0.483028	Q8R323	RFC3_MOUSE	Rfc3	Replication factor C subunit 3
Q8R326	PSPC1_MOUSE	Pspc1	Paraspeckle component 1			Discard	0.220433	0.562366	0.177913	13.861	13.8371	14.0044	14.66	14.406	14.4856	14.4348	14.5117	14.5487	13.7699	14.2306	14.3582	14.2191	14.397			Discard	0.220433	0.761452	-0.0999708	-0.538579	17.8736	0.562366	Q8R326	PSPC1_MOUSE	Pspc1	Paraspeckle component 1
Q8R332	NUP58_MOUSE	Nup58	Nucleoporin p58/p45			Discard	0.123719	0.828881	-0.10263	11.3852	11.2921	11.3281	11.4419	10.7351	11.524	11.1079	11.5291	11.3212	11.1842	11.0819	11.7976	11.357	11.2543			Discard	0.123719	0.852774	-0.0525649	-0.324684	14.9181	0.828881	Q8R332	NUP58_MOUSE	Nup58	Nucleoporin p58/p45
Q8R349	CDC16_MOUSE	Cdc16	Cell division cycle protein 16 homolog			Discard	0.553071	0.848521	-0.0944901	11.7568	11.6113	12.1855	11.7805	11.3971	11.9733	11.7502	11.6281	11.2064	11.5285	11.7188	11.8676	11.7687	11.6742			Discard	0.553071	0.461135	0.167499	1.14253	15.3063	0.848521	Q8R349	CDC16_MOUSE	Cdc16	Cell division cycle protein 16 homolog
Q8R361	RFIP5_MOUSE	Rab11fip5	Rab11 family-interacting protein 5			Discard	0.433223	0.585537	-0.20925	12.9687	13.0398	13.0582	12.6095	12.6185	12.8031	13.2021	12.6533	12.7636	12.5286	12.492	12.7043	12.8883	12.679			Discard	0.433223	0.574136	0.125641	0.941189	16.3889	0.585537	Q8R361	RFIP5_MOUSE	Rab11fip5	Rab11 family-interacting protein 5
Q6P5B0	RRP12_MOUSE	Rrp12	RRP12-like protein		+	Keep	1.99202	1.50062E-180	-9.31304	9.57888	0	9.54025	9.04323	0	9.77248	0	0	0	0	0	0	9.31304	0		+	Keep	1.99202	0.0613244	6.32247	3.15847	11.5115	1.50062E-180	Q6P5B0	RRP12_MOUSE	Rrp12	RRP12-like protein
Q8R395	COMD5_MOUSE	Commd5	COMM domain-containing protein 5			Discard	0.958079	0.748307	0.0839855	11.3018	11.1501	11.3148	11.367	10.7858	11.2744	11.4104	11.7335	11.3328	11.2683	11.1824	11.5188	11.2881	11.3721			Discard	0.958079	0.245148	-0.208725	-1.75306	14.904	0.748307	Q8R395	COMD5_MOUSE	Commd5	COMM domain-containing protein 5
Q8R3C0	MCMBP_MOUSE	Mcmbp	Mini-chromosome maintenance complex-binding protein			Discard	0.0851752	0.927555	-0.0620726	11.3503	11.7099	11.8106	11.7061	11.796	11.782	11.5052	11.421	11.8671	11.9863	11.8437	11.3509	11.7464	11.6843			Discard	0.0851752	0.888907	0.0301298	0.231081	15.2769	0.927555	Q8R3C0	MCMBP_MOUSE	Mcmbp	Mini-chromosome maintenance complex-binding protein
Q8R3D1	TBC13_MOUSE	Tbc1d13	TBC1 domain family member 13			Discard	2.01425	0.233429	0.400408	10.4756	10.3501	10.3423	10.4833	10.3947	10.3465	10.9231	10.32	10.5674	10.7571	10.912	10.7886	10.3725	10.773			Discard	2.01425	0.0594524	-0.312629	-3.18859	14.1572	0.233429	Q8R3D1	TBC13_MOUSE	Tbc1d13	TBC1 domain family member 13
Q8R3E3	WIPI1_MOUSE	Wipi1	WD repeat domain phosphoinositide-interacting protein 1		+	Discard	0.0352038	0.000521488	-1.15638	12.6219	0	12.3379	12.4988	12.6792	0	12.7301	0	11.9015	13.1975	10.0946	0	12.4206	11.2642		+	Discard	0.0352038	0.942058	0.368992	0.100235	15.4557	0.000521488	Q8R3E3	WIPI1_MOUSE	Wipi1	WD repeat domain phosphoinositide-interacting protein 1
Q8R3F5	FABD_MOUSE	Mcat	Malonyl-CoA-acyl carrier protein transacylase, mitochondrial			Discard	1.04578	0.111452	-0.548171	10.6191	11.1385	11.0855	11.205	10.3638	11.5753	10.5688	11.0928	10.6188	10.5594	10.3726	10.4625	11.1122	10.5641			Discard	1.04578	0.216579	0.385377	1.87681	14.4416	0.111452	Q8R3F5	FABD_MOUSE	Mcat	Malonyl-CoA-acyl carrier protein transacylase, mitochondrial
Q8R3G1	PP1R8_MOUSE	Ppp1r8	Nuclear inhibitor of protein phosphatase 1			Discard	0.0149056	0.409762	0.266942	9.71665	9.64558	9.86853	10.3945	0	10.7379	9.88236	10.6036	0	10.3794	10.1059	10.0157	9.79458	10.0615			Discard	0.0149056	0.970347	-0.103978	-0.0433693	13.5021	0.409762	Q8R3G1	PP1R8_MOUSE	Ppp1r8	Nuclear inhibitor of protein phosphatase 1
Q8R3G9	TSN8_MOUSE	Tspan8	Tetraspanin-8			Discard	0.999248	0.133437	0.512745	18.651	18.4255	18.242	19.3659	19.5085	19.0401	18.7976	19.1752	19.176	19.5748	19.696	19.5435	18.8586	19.3714			Discard	0.999248	0.233268	-0.454999	-1.8114	22.753	0.133437	Q8R3G9	TSN8_MOUSE	Tspan8	Tetraspanin-8
Q6PE84	STML3_MOUSE	Stoml3	Stomatin-like protein 3		+	Keep	1.99171	0	14.0482	0	0	0	0	0	0	0	13.6047	14.387	14.7214	14.561	0	0	14.0482		+	Keep	1.99171	0.061069	-9.5457	-3.15803	16.3765	0	Q6PE84	STML3_MOUSE	Stoml3	Stomatin-like protein 3
Q8R3I3	COG6_MOUSE	Cog6	Conserved oligomeric Golgi complex subunit 6			Discard	0.456596	0.682395	0.116084	10.1422	10.1279	10.5879	10.4586	10.1499	11.2159	10.6442	10.4845	10.4487	0	10.3667	10.4082	10.3125	10.4286			Discard	0.456596	0.552924	1.72169	0.981564	13.9495	0.682395	Q8R3I3	COG6_MOUSE	Cog6	Conserved oligomeric Golgi complex subunit 6
Q6XP49	GLIS3_MOUSE	Glis3	Zinc finger protein GLIS3			Keep	1.80018	0.0181248	0.826141	12.9488	10.9262	11.2588	12.4951	12.0365	12.6155	13.4743	13.2943	12.6901	13.2485	12.9569	12.7456	12.2839	13.1101			Keep	1.80018	0.0797371	-1.02147	-2.89968	16.3081	0.0181248	Q6XP49	GLIS3_MOUSE	Glis3	Zinc finger protein GLIS3
Q8R3N6	THOC1_MOUSE	Thoc1	THO complex subunit 1			Discard	0.510542	0.120199	0.532097	0	0	9.80419	9.81319	0	10.1673	0	9.22696	10.1146	9.44092	9.5221	9.03902	8.8058	9.3379			Discard	0.510542	0.501398	-2.92649	-1.07262	12.6908	0.120199	Q8R3N6	THOC1_MOUSE	Thoc1	THO complex subunit 1
Q75N73	S39AE_MOUSE	Slc39a14	Metal cation symporter ZIP14			Keep	1.37206	0.0166612	0.837421	10.1267	11.7006	10.7521	12.0617	11.85	10.8173	12.0321	12.2829	12.4141	11.1688	12.0303	12.5484	11.3255	12.163			Keep	1.37206	0.131822	-0.861374	-2.32436	15.3936	0.0166612	Q75N73	S39AE_MOUSE	Slc39a14	Metal cation symporter ZIP14
Q8R3Q6	MIX23_MOUSE	Mix23	Protein MIX23			Discard	0.0877704	0.913945	-0.0676252	13.4636	12.9234	13.4985	13.4377	12.87	13.3989	13.8866	12.9414	13.7043	13.2254	12.683	13.4661	13.4184	13.3508			Discard	0.0877704	0.886525	-0.052453	-0.237566	16.9182	0.913945	Q8R3Q6	MIX23_MOUSE	Mix23	Protein MIX23
Q8R3S2	TSN33_MOUSE	Tspan33	Tetraspanin-33			Discard	0.962261	0.295716	0.347384	9.92635	10.1364	9.89653	10.3535	11.1256	10.3387	10.602	10.79	10.8527	10.5748	10.5008	10.5022	10.2411	10.5885			Discard	0.962261	0.243341	-0.340908	-1.75901	14.0941	0.295716	Q8R3S2	TSN33_MOUSE	Tspan33	Tetraspanin-33
Q8R3S6	EXOC1_MOUSE	Exoc1	Exocyst complex component 1			Discard	0.591116	0.882536	-0.0804812	13.0675	13.0667	13.106	12.8809	12.8605	12.7457	12.785	12.924	12.9359	12.8714	12.9208	12.8239	12.9768	12.8963			Discard	0.591116	0.430105	0.0777189	1.20382	16.5048	0.882536	Q8R3S6	EXOC1_MOUSE	Exoc1	Exocyst complex component 1
Q8R3T5	STXB6_MOUSE	Stxbp6	Syntaxin-binding protein 6			Discard	1.3342	0.153628	-0.494772	12.4234	12.5803	12.3533	11.5877	12.2112	11.8792	12.0806	11.1407	11.4339	11.9589	11.7788	11.7996	12.284	11.7892			Discard	1.3342	0.140897	0.473769	2.27313	15.5761	0.153628	Q8R3T5	STXB6_MOUSE	Stxbp6	Syntaxin-binding protein 6
Q8R3V5	SHLB2_MOUSE	Sh3glb2	Endophilin-B2			Discard	1.63565	0.723005	0.0961862	11.8859	11.7213	11.93	11.8969	11.6991	11.936	11.9123	12.0851	12.0207	11.9878	11.9873	11.9038	11.8914	11.9876			Discard	1.63565	0.0966782	-0.137995	-2.67883	15.5027	0.723005	Q8R3V5	SHLB2_MOUSE	Sh3glb2	Endophilin-B2
Q8R3V6	CUED1_MOUSE	Cuedc1	CUE domain-containing protein 1			Discard	0.177123	0.129178	0.5188	9.93974	9.45692	9.39496	10.1294	0	10.4391	10.2685	0	0	10.728	10.7641	10.2053	9.71843	10.2372			Discard	0.177123	0.804093	1.23237	0.446021	13.3878	0.129178	Q8R3V6	CUED1_MOUSE	Cuedc1	CUE domain-containing protein 1
Q8R404	MIC13_MOUSE	Micos13	MICOS complex subunit MIC13			Discard	0.340665	0.0120887	-0.845459	11.0315	10.909	11.3979	11.0136	0	11.5482	11.0628	10.9809	9.89371	0	10.4139	0	11.0226	10.1771			Discard	0.340665	0.650985	2.25814	0.774796	14.156	0.0120887	Q8R404	MIC13_MOUSE	Micos13	MICOS complex subunit MIC13
Q8R409	HEXI1_MOUSE	Hexim1	Protein HEXIM1			Discard	0.504017	0.927089	-0.0622628	9.94224	0	9.43772	10.1299	9.88564	10.0988	9.56067	9.55249	10.7182	9.6163	10.0545	10.6138	9.91422	9.85196			Discard	0.504017	0.505634	-1.77028	-1.06175	13.4827	0.927089	Q8R409	HEXI1_MOUSE	Hexim1	Protein HEXIM1
Q8R420	ABCA3_MOUSE	Abca3	Phospholipid-transporting ATPase ABCA3			Discard	0.0066596	0.535081	0.192789	12.0877	11.9309	12.1306	12.7383	0	12.0895	12.2146	12.3452	12.5004	0	11.6902	12.5653	12.0886	12.2814			Discard	0.0066596	0.986787	-0.0564672	-0.0195555	15.582	0.535081	Q8R420	ABCA3_MOUSE	Abca3	Phospholipid-transporting ATPase ABCA3
Q8R480	NUP85_MOUSE	Nup85	Nuclear pore complex protein Nup85			Discard	1.16825	0.325309	0.324831	17.8568	18.2006	17.756	17.9508	18.2563	17.692	17.8807	18.1442	18.123	18.3758	18.4146	18.3099	17.9046	18.2294			Discard	1.16825	0.180266	-0.255934	-2.0467	21.684	0.325309	Q8R480	NUP85_MOUSE	Nup85	Nuclear pore complex protein Nup85
Q8R4H2	ARHGC_MOUSE	Arhgef12	Rho guanine nucleotide exchange factor 12			Discard	1.16957	0.203853	0.429146	13.5112	12.8778	12.9304	13.3109	12.8071	13.6633	13.5675	13.727	13.2274	13.6756	13.5572	13.3868	13.1332	13.5623			Discard	1.16957	0.180576	-0.340114	-2.04852	16.9709	0.203853	Q8R4H2	ARHGC_MOUSE	Arhgef12	Rho guanine nucleotide exchange factor 12
Q8R4K2	IRAK4_MOUSE	Irak4	Interleukin-1 receptor-associated kinase 4			Discard	0.866868	0.0917405	-0.578808	9.37862	8.77031	9.24995	8.85914	9.21852	9.6582	9.82274	9.27731	9.59365	0	0	7.53903	9.23432	8.65552			Discard	0.866868	0.283832	3.15034	1.62198	12.5665	0.0917405	Q8R4K2	IRAK4_MOUSE	Irak4	Interleukin-1 receptor-associated kinase 4
Q8R4N0	CLYBL_MOUSE	Clybl	Citramalyl-CoA lyase, mitochondrial		+	Discard	0.979307	0	-12.2638	12.6353	12.2246	11.9111	12.3019	0	12.3716	13.1934	0	12.1727	0	0	0	12.2638	0		+	Discard	0.979307	0.239743	6.01306	1.7832	15.2636	0	Q8R4N0	CLYBL_MOUSE	Clybl	Citramalyl-CoA lyase, mitochondrial
Q8R4R6	NUP35_MOUSE	Nup35	Nucleoporin NUP35			Discard	0.0205716	0.88282	-0.0803643	11.6818	11.8717	11.9544	12.1978	11.1585	12.2193	11.5859	12.1559	12.0248	11.5552	11.6125	12.079	11.9137	11.8333			Discard	0.0205716	0.961313	0.0117154	0.0594867	15.4584	0.88282	Q8R4R6	NUP35_MOUSE	Nup35	Nucleoporin NUP35
Q7TNH6	NPHP3_MOUSE	Nphp3	Nephrocystin-3			Keep	1.80672	0.0116049	0.884605	12.0703	9.74926	10.2044	11.8359	10.5971	11.9038	12.1884	12.6935	12.1127	12.5272	12.2708	11.9537	11.3456	12.2302			Keep	1.80672	0.0789091	-1.23093	-2.90847	15.4865	0.0116049	Q7TNH6	NPHP3_MOUSE	Nphp3	Nephrocystin-3
Q8R4U7	LUZP1_MOUSE	Luzp1	Leucine zipper protein 1			Discard	1.21974	0.335807	0.317154	12.6734	12.8028	12.7214	12.9016	13.2043	13.1422	13.0144	12.9108	13.0832	13.2974	13.339	13.2523	12.853	13.1702			Discard	1.21974	0.169883	-0.241901	-2.11735	16.6297	0.335807	Q8R4U7	LUZP1_MOUSE	Luzp1	Leucine zipper protein 1
Q8R4X3	RBM12_MOUSE	Rbm12	RNA-binding protein 12			Discard	0.869325	0.337338	-0.343383	9.90969	9.82182	10.4764	10.4427	9.45235	11.0006	9.99435	10.5638	9.98753	9.71406	0	0	10.2007	9.85727			Discard	0.869325	0.283196	3.47395	1.62555	13.5294	0.337338	Q8R4X3	RBM12_MOUSE	Rbm12	RNA-binding protein 12
Q8R502	LRC8C_MOUSE	Lrrc8c	Volume-regulated anion channel subunit LRRC8C			Discard	0.311019	0.781899	-0.122293	12.8332	13.0628	13.2314	12.6126	13.1661	12.5119	13.0792	12.459	12.7905	12.9363	12.869	12.6293	12.9526	12.8303			Discard	0.311019	0.673343	0.109137	0.71895	16.4543	0.781899	Q8R502	LRC8C_MOUSE	Lrrc8c	Volume-regulated anion channel subunit LRRC8C
Q80TE0	RPAP1_MOUSE	Rpap1	RNA polymerase II-associated protein 1		+	Keep	1.93809	2.61712E-211	-10.081	9.83941	10.0978	10.0639	10.233	9.73135	10.6543	10.3357	10.1772	0	0	0	0	10.081	0		+	Keep	1.93809	0.0650246	6.6845	3.08549	13.1677	2.61712E-211	Q80TE0	RPAP1_MOUSE	Rpap1	RNA polymerase II-associated protein 1
Q8R570	SNP47_MOUSE	Snap47	Synaptosomal-associated protein 47			Discard	1.77897	0.465323	0.232707	11.6976	11.3589	11.4622	11.685	11.6919	11.8789	12.0334	11.9292	11.9131	12.3408	11.8861	11.6848	11.6885	11.9212			Discard	1.77897	0.0817457	-0.335489	-2.87117	15.4037	0.465323	Q8R570	SNP47_MOUSE	Snap47	Synaptosomal-associated protein 47
Q8R574	KPRB_MOUSE	Prpsap2	Phosphoribosyl pyrophosphate synthase-associated protein 2			Discard	0.489953	0.912389	-0.0682607	11.3299	11.6513	11.4722	11.4847	11.3775	11.4323	11.3111	11.5179	11.5169	11.276	11.2519	11.4537	11.4524	11.3842			Discard	0.489953	0.518528	0.0700607	1.0382	15.0123	0.912389	Q8R574	KPRB_MOUSE	Prpsap2	Phosphoribosyl pyrophosphate synthase-associated protein 2
Q8R5C5	ACTY_MOUSE	Actr1b	Beta-centractin			Discard	0.956563	0.750606	-0.135571	12.1855	12.0135	12.1892	12.2075	12.3219	12.2216	12.2373	12.1113	12.0127	11.9273	12.2031	11.9247	12.1984	12.0628			Discard	0.956563	0.245618	0.120472	1.75091	15.7199	0.750606	Q8R5C5	ACTY_MOUSE	Actr1b	Beta-centractin
Q8R5F3	OARD1_MOUSE	Oard1	ADP-ribose glycohydrolase OARD1			Discard	0.69341	0.682479	-0.165124	12.255	12.2191	12.6506	12.4241	12.3968	12.8456	12.2109	12.279	12.6316	12.1926	12.1072	12.3563	12.4105	12.2454			Discard	0.69341	0.369412	0.168925	1.36368	15.9821	0.682479	Q8R5F3	OARD1_MOUSE	Oard1	ADP-ribose glycohydrolase OARD1
Q8R5F8	ES8L1_MOUSE	Eps8l1	Epidermal growth factor receptor kinase substrate 8-like protein 1			Discard	1.22296	0.436434	-0.28469	13.0095	12.8505	12.9431	12.8226	13.4681	12.5861	12.5338	12.4033	12.3548	12.8713	12.8902	12.6877	12.8975	12.6128			Discard	1.22296	0.168875	0.323148	2.12176	16.4004	0.436434	Q8R5F8	ES8L1_MOUSE	Eps8l1	Epidermal growth factor receptor kinase substrate 8-like protein 1
Q8R5H1	UBP15_MOUSE	Usp15	Ubiquitin carboxyl-terminal hydrolase 15	+		Discard	3.00608	0.445146	-0.27993	12.4974	12.7402	12.6952	12.4087	12.6437	12.5449	12.2844	12.3992	12.3238	12.3848	12.3066	12.2133	12.5952	12.3152	+		Discard	3.00608	0.0443226	0.269692	4.59604	16.0479	0.445146	Q8R5H1	UBP15_MOUSE	Usp15	Ubiquitin carboxyl-terminal hydrolase 15
Q8R5I6	GSTM4_MOUSE	Gstm4	Glutathione S-transferase Mu 4			Discard	0.169866	0.447245	0.243576	13.332	12.614	13.2342	14.2689	13.6162	14.2548	12.9097	13.862	13.5021	13.6801	13.7679	14.4548	13.4811	13.7247			Discard	0.169866	0.811873	-0.14275	-0.430031	17.3037	0.447245	Q8R5I6	GSTM4_MOUSE	Gstm4	Glutathione S-transferase Mu 4
Q80U78	PUM1_MOUSE	Pum1	Pumilio homolog 1		+	Keep	1.38034	1.91942E-08	-1.85264	10.1309	9.72785	10.2853	9.32294	9.92557	10.5439	9.17676	10.04	0	0	0	10.0251	10.0319	8.17926		+	Keep	1.38034	0.130674	5.11577	2.33555	13.1356	1.91942E-08	Q80U78	PUM1_MOUSE	Pum1	Pumilio homolog 1
Q80VP0	TCPR1_MOUSE	Tecpr1	Tectonin beta-propeller repeat-containing protein 1		+	Keep	1.9919	1.0129E-263	-11.2695	11.4531	11.9788	11.6699	0	0	11.0592	0	0	0	0	0	0	11.2695	0		+	Keep	1.9919	0.0611875	7.69349	3.15829	13.5793	1.0129E-263	Q80VP0	TCPR1_MOUSE	Tecpr1	Tectonin beta-propeller repeat-containing protein 1
Q8R5L3	VPS39_MOUSE	Vps39	Vam6/Vps39-like protein			Discard	0.082202	0.965355	-0.0168389	10.3895	10.5514	11.0689	10.6407	11.1433	10.3457	10.2061	10.6778	11.7378	10.475	10.277	11.1379	10.5968	10.5799			Discard	0.082202	0.893274	-0.0620009	-0.223617	14.3787	0.965355	Q8R5L3	VPS39_MOUSE	Vps39	Vam6/Vps39-like protein
Q8R5M8	CADM1_MOUSE	Cadm1	Cell adhesion molecule 1			Discard	0.656688	0.427385	-0.289693	12.182	12.7701	12.452	12.0911	12.3656	12.4118	11.4352	12.039	12.2894	12.7689	12.0003	12.1569	12.3889	12.0992			Discard	0.656688	0.388599	0.2638	1.30705	15.8715	0.427385	Q8R5M8	CADM1_MOUSE	Cadm1	Cell adhesion molecule 1
Q8VBT0	TMX1_MOUSE	Tmx1	Thioredoxin-related transmembrane protein 1			Discard	0.847968	0.670606	0.121942	12.7408	12.9126	13.1664	12.7103	12.8819	13.0044	13.3037	12.8923	13.3141	12.988	12.8773	13.0499	12.8973	13.0193			Discard	0.847968	0.294973	-0.168169	-1.59447	16.5841	0.670606	Q8VBT0	TMX1_MOUSE	Tmx1	Thioredoxin-related transmembrane protein 1
Q8VBT9	ASPC1_MOUSE	Aspscr1	Tether containing UBX domain for GLUT4			Discard	0.426466	0.876925	-0.0827849	11.1413	10.6254	10.7295	10.9357	10.7363	10.982	10.6594	10.736	10.8702	10.7771	11.1216	10.0901	10.8395	10.7567			Discard	0.426466	0.581942	0.149304	0.929404	14.3915	0.876925	Q8VBT9	ASPC1_MOUSE	Aspscr1	Tether containing UBX domain for GLUT4
Q8VBV3	EXOS2_MOUSE	Exosc2	Exosome complex component RRP4			Discard	0.471712	0.568383	0.174679	11.8217	11.5995	11.8799	12.2268	11.8692	12.1536	11.7657	12.2707	12.5127	11.8056	12.0124	12.0852	11.8746	12.0493			Discard	0.471712	0.537385	-0.150246	-1.00737	15.6069	0.568383	Q8VBV3	EXOS2_MOUSE	Exosc2	Exosome complex component RRP4
Q8VBV7	CSN8_MOUSE	Cops8	COP9 signalosome complex subunit 8			Discard	0.61587	0.544379	-0.228972	13.0172	12.6764	12.9379	12.4582	12.3201	12.9019	12.3935	12.6565	12.707	12.336	12.7426	12.4664	12.7936	12.5646			Discard	0.61587	0.412835	0.168271	1.24313	16.2379	0.544379	Q8VBV7	CSN8_MOUSE	Cops8	COP9 signalosome complex subunit 8
Q8VBW1	SC6A8_MOUSE	Slc6a8	Sodium- and chloride-dependent creatine transporter 1			Discard	0.0119922	0.656421	0.129044	9.84532	10.183	10.1825	10.4565	0	0	10.1038	10.2002	0	10.6548	0	10.3505	10.0237	10.1528			Discard	0.0119922	0.97574	-0.107016	-0.035005	13.2656	0.656421	Q8VBW1	SC6A8_MOUSE	Slc6a8	Sodium- and chloride-dependent creatine transporter 1
Q8VBW6	ULA1_MOUSE	Nae1	NEDD8-activating enzyme E1 regulatory subunit			Discard	0.863041	0.725392	-0.146397	11.9842	11.9906	12.2561	11.7578	11.8756	12.2943	11.9157	12.0245	11.7622	11.6178	12.0339	11.7325	11.9874	11.841			Discard	0.863041	0.285657	0.178651	1.61642	15.5356	0.725392	Q8VBW6	ULA1_MOUSE	Nae1	NEDD8-activating enzyme E1 regulatory subunit
Q8VBX6	MPDZ_MOUSE	Mpdz	Multiple PDZ domain protein			Discard	0.323777	0.826079	0.0472304	12.1835	12.1281	11.9186	12.298	12.5593	12.2895	12.3028	12.2665	12.1645	12.4397	12.6124	12.1056	12.2375	12.2847			Discard	0.323777	0.666309	-0.0857207	-0.743154	15.8696	0.826079	Q8VBX6	MPDZ_MOUSE	Mpdz	Multiple PDZ domain protein
Q8VBZ3	CLPT1_MOUSE	Clptm1	Putative lipid scramblase CLPTM1			Discard	1.35971	0.698847	-0.157932	11.5104	11.6038	12.2226	11.5708	11.5478	12.1662	11.5137	11.5049	11.655	11.3499	11.1884	11.315	11.5874	11.4295			Discard	1.35971	0.134215	0.349125	2.30766	15.2132	0.698847	Q8VBZ3	CLPT1_MOUSE	Clptm1	Putative lipid scramblase CLPTM1
Q8VC03	EMAL3_MOUSE	Eml3	Echinoderm microtubule-associated protein-like 3			Discard	0.546332	0.296171	0.347026	12.4285	11.6623	11.4728	12.0111	11.5012	12.0268	12.4512	12.3263	11.5596	12.1537	12.2337	11.7802	11.8472	12.1943			Discard	0.546332	0.467651	-0.233651	-1.13155	15.5934	0.296171	Q8VC03	EMAL3_MOUSE	Eml3	Echinoderm microtubule-associated protein-like 3
Q8VC28	AK1CD_MOUSE	Akr1c13	Aldo-keto reductase family 1 member C13			Discard	0.344502	0.827115	0.046747	11.4288	11.7148	11.3111	11.8122	12.1061	11.7636	11.4255	11.9679	11.8217	11.7496	12.2108	11.7049	11.7394	11.7861			Discard	0.344502	0.649689	-0.123974	-0.781926	15.3594	0.827115	Q8VC28	AK1CD_MOUSE	Akr1c13	Aldo-keto reductase family 1 member C13
Q8VC30	TKFC_MOUSE	Tkfc	Triokinase/FMN cyclase			Discard	0.640972	0.900756	-0.0730157	11.7089	11.4274	11.6407	11.513	11.6588	11.5011	11.4932	11.2142	11.5171	11.4202	11.6691	11.5462	11.5783	11.5052			Discard	0.640972	0.396665	0.0983033	1.28257	15.1166	0.900756	Q8VC30	TKFC_MOUSE	Tkfc	Triokinase/FMN cyclase
Q8VC31	CCDC9_MOUSE	Ccdc9	Coiled-coil domain-containing protein 9			Discard	0.29372	0.867752	0.0278901	11.1169	10.5986	10.0684	11.078	10.5762	11.0327	11.6209	11.1752	10.9998	10.4019	10.7047	10.5843	10.8319	10.8598			Discard	0.29372	0.685744	-0.169341	-0.685698	14.4701	0.867752	Q8VC31	CCDC9_MOUSE	Ccdc9	Coiled-coil domain-containing protein 9
Q8VC42	RMC1_MOUSE	Rmc1	Regulator of MON1-CCZ1 complex			Discard	0.479076	0.854778	-0.0919049	9.95564	10.2116	10.3761	10.06	9.97552	10.0457	0	10.8948	8.89726	10.5394	10.1397	9.75691	10.0529	9.96099			Discard	0.479076	0.530252	1.73276	1.01985	13.6099	0.854778	Q8VC42	RMC1_MOUSE	Rmc1	Regulator of MON1-CCZ1 complex
Q8VC57	KCTD5_MOUSE	Kctd5	BTB/POZ domain-containing protein KCTD5			Discard	0.466276	0.927008	-0.0622956	13.6431	13.5695	14.0158	13.5738	13.6926	14.0272	13.2382	13.8984	0	13.9726	13.2195	14.4147	13.6681	13.6058			Discard	0.466276	0.54308	2.29642	0.998115	17.2515	0.927008	Q8VC57	KCTD5_MOUSE	Kctd5	BTB/POZ domain-containing protein KCTD5
Q8VC65	NRM_MOUSE	Nrm	Nurim			Discard	0.40333	0.942571	-0.0559569	8.73698	9.33375	10.0204	9.16949	9.10601	9.53512	0	9.52201	10.7468	8.77947	8.28027	9.91683	9.25395	9.198			Discard	0.40333	0.601915	1.44272	0.888647	12.9927	0.942571	Q8VC65	NRM_MOUSE	Nrm	Nurim
Q8VC85	LSM1_MOUSE	Lsm1	U6 snRNA-associated Sm-like protein LSm1			Discard	1.314	0.243024	0.391647	10.84	10.6457	11.2493	10.9964	11.1844	10.6108	10.9754	11.8311	11.1469	10.9507	11.8452	11.4601	10.9203	11.312			Discard	1.314	0.144489	-0.447138	-2.24575	14.7836	0.243024	Q8VC85	LSM1_MOUSE	Lsm1	U6 snRNA-associated Sm-like protein LSm1
Q8VC88	GRAN_MOUSE	Gca	Grancalcin			Discard	1.45154	0.0719098	-0.615538	12.1259	12.118	11.8923	11.3774	11.4046	12.1301	11.6162	11.7147	10.8904	11.2434	11.2541	11.5216	12.0096	11.394			Discard	1.45154	0.119306	0.467983	2.43156	15.2428	0.0719098	Q8VC88	GRAN_MOUSE	Gca	Grancalcin
Q8VCA8	SCRN2_MOUSE	Scrn2	Secernin-2			Discard	0.85473	0.464497	0.233199	11.5144	11.393	11.5057	11.8391	12.0478	11.5746	11.7575	11.7381	11.7983	11.7038	12.2145	11.8852	11.5448	11.778			Discard	0.85473	0.290858	-0.203781	-1.60433	15.3506	0.464497	Q8VCA8	SCRN2_MOUSE	Scrn2	Secernin-2
Q80XC2	TRM61_MOUSE	Trmt61a	tRNA (adenine(58)-N(1))-methyltransferase catalytic subunit TRMT61A		+	Keep	1.55308	9.66552E-23	-3.21181	11.3711	10.0748	11.386	11.3554	10.4544	12.4622	9.14888	11.2539	0	0	10.5332	0	11.3632	8.15142		+	Keep	1.55308	0.106268	6.02798	2.56803	14.3278	9.66552E-23	Q80XC2	TRM61_MOUSE	Trmt61a	tRNA (adenine(58)-N(1))-methyltransferase catalytic subunit TRMT61A
Q8VCE2	GPN1_MOUSE	Gpn1	GPN-loop GTPase 1		+	Discard	0.245815	3.30003E-05	-1.37735	9.83579	0	9.59502	0	9.48884	10.4708	0	9.25674	9.16304	0	10.3602	0	9.5429	8.16555		+	Discard	0.245815	0.733631	1.76842	0.590769	12.6278	3.30003E-05	Q8VCE2	GPN1_MOUSE	Gpn1	GPN-loop GTPase 1
Q8VCF0	MAVS_MOUSE	Mavs	Mitochondrial antiviral-signaling protein			Discard	1.43216	0.103408	-0.560107	12.8973	12.205	12.7997	12.903	12.5272	13.1015	12.7199	12.0919	12.3018	12.2765	12.0568	12.5524	12.8493	12.2892			Discard	1.43216	0.121355	0.405722	2.40545	16.16	0.103408	Q8VCF0	MAVS_MOUSE	Mavs	Mitochondrial antiviral-signaling protein
Q80Y98	DDHD2_MOUSE	Ddhd2	Triacylglycerol hydrolase DDHD2		+	Keep	2.06206	4.41812E-254	-11.0605	10.9856	11.1318	11.3741	10.9702	10.924	11.2413	0	0	0	0	11.0315	10.7492	11.0605	0		+	Keep	2.06206	0.0560905	7.47439	3.25354	14.0629	4.41812E-254	Q80Y98	DDHD2_MOUSE	Ddhd2	Triacylglycerol hydrolase DDHD2
Q8VCH6	DHC24_MOUSE	Dhcr24	Delta(24)-sterol reductase			Discard	0.0505515	0.105056	-0.557604	11.0984	11.3118	12.0316	11.4198	0	11.4771	10.84	10.7777	10.5503	0	11.2984	11.6122	11.3668	10.8092			Discard	0.0505515	0.926145	0.376664	0.141715	14.624	0.105056	Q8VCH6	DHC24_MOUSE	Dhcr24	Delta(24)-sterol reductase
Q8VCH7	RDH10_MOUSE	Rdh10	Retinol dehydrogenase 10			Discard	0.292522	0.223434	0.409811	9.47401	10.6088	10.8179	10.7742	11.3208	10.6119	10.5048	0	11.0732	11.4976	11.1363	11.6618	10.6953	11.1051			Discard	0.292522	0.68701	1.28897	0.683377	14.4215	0.223434	Q8VCH7	RDH10_MOUSE	Rdh10	Retinol dehydrogenase 10
Q8VCL2	SCO2_MOUSE	Sco2	Protein SCO2 homolog, mitochondrial			Discard	0.00776288	0.74064	-0.139836	11.5903	11.3349	11.4833	11.2991	0	11.6218	11.8608	11.2908	11.4665	11.2513	11.0916	0	11.411	11.2712			Discard	0.00776288	0.984352	0.0613915	0.0227669	14.7668	0.74064	Q8VCL2	SCO2_MOUSE	Sco2	Protein SCO2 homolog, mitochondrial
Q8VCM8	NCLN_MOUSE	Ncln	BOS complex subunit NCLN			Discard	0.880306	0.395581	-0.307787	12.0476	12.1494	12.2819	11.8868	11.7696	12.0905	11.7643	11.7585	12.2459	11.3207	11.7542	11.9572	12.0692	11.7614			Discard	0.880306	0.278573	0.237488	1.64147	15.526	0.395581	Q8VCM8	NCLN_MOUSE	Ncln	BOS complex subunit NCLN
Q8VCN5	CGL_MOUSE	Cth	Cystathionine gamma-lyase			Discard	0.0328757	0.704036	0.105429	13.9297	13.474	12.3748	12.6779	12.7046	12.7545	13.7596	13.6941	12.7473	12.707	12.918	12.2806	12.7298	12.8352			Discard	0.0328757	0.945977	-0.0318702	-0.0938333	16.6914	0.704036	Q8VCN5	CGL_MOUSE	Cth	Cystathionine gamma-lyase
Q8VCN9	TBCC_MOUSE	Tbcc	Tubulin-specific chaperone C			Discard	0.318437	0.501961	0.211374	12.3078	12.2947	12.0341	12.1245	12.118	12.4872	12.3381	12.3662	12.9995	12.6203	12.4786	11.5013	12.2121	12.4235			Discard	0.318437	0.669262	-0.15628	-0.733056	15.9313	0.501961	Q8VCN9	TBCC_MOUSE	Tbcc	Tubulin-specific chaperone C
Q8VCR7	ABHEB_MOUSE	Abhd14b	Putative protein-lysine deacylase ABHD14B			Discard	1.49517	0.3976	-0.306614	12.8981	12.8983	12.8933	12.6188	12.7296	12.6545	12.3042	12.7693	12.2507	12.5867	12.7663	12.4229	12.8138	12.5071			Discard	1.49517	0.111683	0.265406	2.49025	16.2498	0.3976	Q8VCR7	ABHEB_MOUSE	Abhd14b	Putative protein-lysine deacylase ABHD14B
Q8VCS3	XYLK_MOUSE	Fam20b	Glycosaminoglycan xylosylkinase			Discard	0.351384	0.00850087	0.923696	9.31531	10.0036	10.3259	0	0	10.4398	0	10.7975	11.3525	10.4263	9.86159	10.8661	9.70011	10.6238			Discard	0.351384	0.643837	-2.20322	-0.794658	13.6558	0.00850087	Q8VCS3	XYLK_MOUSE	Fam20b	Glycosaminoglycan xylosylkinase
Q8VCT3	AMPB_MOUSE	Rnpep	Aminopeptidase B			Discard	1.41099	0.741092	-0.139642	13.7006	13.5149	13.6665	13.4736	13.6865	13.5837	13.4558	13.5257	13.1315	13.5157	13.5388	13.4031	13.6257	13.4861			Discard	1.41099	0.125841	0.175855	2.37692	17.1085	0.741092	Q8VCT3	AMPB_MOUSE	Rnpep	Aminopeptidase B
Q8VCX5	MICU1_MOUSE	Micu1	Calcium uptake protein 1, mitochondrial		+	Discard	1.27168	0.000560415	-1.1501	10.9269	10.1023	11.1287	10.564	9.76286	10.8805	10.5799	10.7791	10.6	0	0	0	10.731	9.58086		+	Discard	1.27168	0.155323	5.23439	2.18823	13.8134	0.000560415	Q8VCX5	MICU1_MOUSE	Micu1	Calcium uptake protein 1, mitochondrial
Q8VD57	SFT2B_MOUSE	Sft2d2	Vesicle transport protein SFT2B			Discard	0.971586	0.0843832	-0.591607	13.9457	13.5259	13.8524	12.8845	13.0561	13.3431	13.6906	12.7632	13.3201	12.5377	12.7594	12.9239	13.4374	12.8458			Discard	0.971586	0.242085	0.435471	1.77225	16.8713	0.0843832	Q8VD57	SFT2B_MOUSE	Sft2d2	Vesicle transport protein SFT2B
Q8VD62	CK068_MOUSE	Bles03	UPF0696 protein C11orf68 homolog			Discard	0.825192	0.732568	-0.143303	12.2714	12.479	12.3714	11.9327	12.1107	12.105	12.2172	12.2669	11.8058	12.0709	12.0288	11.8121	12.1933	12.05			Discard	0.825192	0.307069	0.178102	1.56112	15.7216	0.732568	Q8VD62	CK068_MOUSE	Bles03	UPF0696 protein C11orf68 homolog
Q8VD65	PI3R4_MOUSE	Pik3r4	Phosphoinositide 3-kinase regulatory subunit 4			Discard	0.287854	0.987073	-0.0267353	10.8404	10.6226	10.8023	10.6945	10.3527	10.7633	10.6929	10.6335	10.8727	10.7122	10.8979	10.6204	10.7293	10.7026			Discard	0.287854	0.691325	-0.0589698	-0.674306	14.3005	0.987073	Q8VD65	PI3R4_MOUSE	Pik3r4	Phosphoinositide 3-kinase regulatory subunit 4
Q810A7	DDX42_MOUSE	Ddx42	ATP-dependent RNA helicase DDX42		+	Keep	1.31875	0.000144194	-1.26371	10.3586	10.2219	10.9893	10.8896	10.8375	11.4683	0	10.6346	10.5992	0	0	10.9808	10.8638	9.60009		+	Keep	1.31875	0.143294	5.42511	2.25219	13.9895	0.000144194	Q810A7	DDX42_MOUSE	Ddx42	ATP-dependent RNA helicase DDX42
Q8VD75	HIP1_MOUSE	Hip1	Huntingtin-interacting protein 1			Discard	1.93807	0.219571	0.413527	11.1898	11.2328	10.8682	11.3683	11.3185	11.6674	11.8074	11.5636	11.4004	11.7558	11.9192	11.6208	11.2763	11.6899			Discard	1.93807	0.0648998	-0.403666	-3.08547	15.0891	0.219571	Q8VD75	HIP1_MOUSE	Hip1	Huntingtin-interacting protein 1
Q8VDC1	FYCO1_MOUSE	Fyco1	FYVE and coiled-coil domain-containing protein 1			Discard	0.405912	0.772602	0.0723929	11.1183	10.4306	11.0931	11.0422	10.9664	11.0145	11.1797	11.0173	11.5267	0	10.5094	11.4391	11.0284	11.1008			Discard	0.405912	0.599556	1.66548	0.893227	14.5231	0.772602	Q8VDC1	FYCO1_MOUSE	Fyco1	FYVE and coiled-coil domain-containing protein 1
Q8VDD5	MYH9_MOUSE	Myh9	Myosin-9			Discard	1.53781	0.691858	0.11141	19.03	19.1098	19.1098	19.1047	19.2648	19.1175	19.2005	19.1563	19.2989	19.2535	19.2415	19.1715	19.1098	19.2212			Discard	1.53781	0.107613	-0.0976235	-2.54754	22.7586	0.691858	Q8VDD5	MYH9_MOUSE	Myh9	Myosin-9
Q8VDD8	WASH1_MOUSE	Washc1	WASH complex subunit 1			Discard	2.03724	0.351244	-0.334554	11.6148	11.2969	11.7065	11.5926	11.6866	11.4179	11.3618	11.233	11.2634	10.79	11.2749	11.3116	11.6037	11.2692			Discard	2.03724	0.0574808	0.346738	3.2198	14.9838	0.351244	Q8VDD8	WASH1_MOUSE	Washc1	WASH complex subunit 1
Q8VDG5	PPCS_MOUSE	Ppcs	Phosphopantothenate--cysteine ligase			Discard	0.895707	0.809843	-0.110563	11.5363	11.3654	11.5194	11.3714	11.5798	11.5259	11.3911	11.4327	11.4646	11.5383	11.1339	11.0017	11.5226	11.4121			Discard	0.895707	0.27076	0.155972	1.66373	14.9993	0.809843	Q8VDG5	PPCS_MOUSE	Ppcs	Phosphopantothenate--cysteine ligase
Q8VDG7	PAFA2_MOUSE	Pafah2	Platelet-activating factor acetylhydrolase 2, cytoplasmic			Discard	0.00468133	0.855448	-0.0916284	10.8562	10.8469	11.0101	10.4282	10.7369	10.9056	10.6797	10.9532	11.1558	10.836	10.5042	10.6447	10.8516	10.7599			Discard	0.00468133	0.991305	0.001743	0.0137772	14.3951	0.855448	Q8VDG7	PAFA2_MOUSE	Pafah2	Platelet-activating factor acetylhydrolase 2, cytoplasmic
Q8VDI7	UBAC1_MOUSE	Ubac1	Ubiquitin-associated domain-containing protein 1		+	Discard	0.227979	0.000929358	1.17066	9.4977	0	9.84799	9.23283	0	0	9.08805	9.74198	9.85812	0	9.66619	0	8.23522	9.40589		+	Discard	0.227979	0.753139	-1.6293	-0.554244	12.3967	0.000929358	Q8VDI7	UBAC1_MOUSE	Ubac1	Ubiquitin-associated domain-containing protein 1
Q8VDJ3	VIGLN_MOUSE	Hdlbp	Vigilin			Discard	1.93219	0.675089	-0.168393	12.7445	12.7003	12.7195	12.5978	12.6814	12.7245	12.6264	12.4507	12.7047	12.5182	12.4567	12.5646	12.7099	12.5416			Discard	1.93219	0.0653144	0.141123	3.07753	16.2126	0.675089	Q8VDJ3	VIGLN_MOUSE	Hdlbp	Vigilin
Q8VDK1	NIT1_MOUSE	Nit1	Deaminated glutathione amidase			Discard	0.0468818	0.841769	-0.0972837	13.3954	13.0518	13.1917	13.3284	13.0783	13.2998	13.0958	13.6174	13.2013	13.0582	13.366	13.0902	13.2468	13.1495			Discard	0.0468818	0.93008	-0.0139179	-0.131908	16.8261	0.841769	Q8VDK1	NIT1_MOUSE	Nit1	Deaminated glutathione amidase
Q8VDL4	ADPGK_MOUSE	Adpgk	ADP-dependent glucokinase			Discard	1.60799	0.228603	-0.422585	11.3609	11.2222	11.2632	11.3888	10.8375	11.5435	11.2572	10.991	10.8853	10.8774	10.8844	10.8953	11.3129	10.8903			Discard	1.60799	0.0995816	0.304266	2.64173	14.7219	0.228603	Q8VDL4	ADPGK_MOUSE	Adpgk	ADP-dependent glucokinase
Q8VDM4	PSMD2_MOUSE	Psmd2	26S proteasome non-ATPase regulatory subunit 2			Discard	0.0749087	0.781223	0.0683056	14.04	13.9842	14.4447	14.2249	13.9581	14.2323	14.0117	14.3178	14.2396	14.0208	14.2247	14.1825	14.1354	14.2037			Discard	0.0749087	0.900208	-0.018826	-0.205148	17.7491	0.781223	Q8VDM4	PSMD2_MOUSE	Psmd2	26S proteasome non-ATPase regulatory subunit 2
Q8VDM6	HNRL1_MOUSE	Hnrnpul1	Heterogeneous nuclear ribonucleoprotein U-like protein 1			Discard	0.068459	0.888835	0.0181735	12.1509	11.6378	11.939	12.4761	12.3263	12.831	12.0047	12.392	12.8462	11.8549	12.176	12.3384	12.2413	12.2594			Discard	0.068459	0.908415	-0.0418328	-0.18862	15.876	0.888835	Q8VDM6	HNRL1_MOUSE	Hnrnpul1	Heterogeneous nuclear ribonucleoprotein U-like protein 1
Q8VDN2	AT1A1_MOUSE	Atp1a1	Sodium/potassium-transporting ATPase subunit alpha-1			Discard	0.554447	0.422292	0.258997	16.5611	17.0628	16.757	16.7747	17.1111	16.5196	16.8056	16.5819	17.1564	17.1161	17.0134	17.0363	16.7659	17.0249			Discard	0.554447	0.460146	-0.153875	-1.14476	20.477	0.422292	Q8VDN2	AT1A1_MOUSE	Atp1a1	Sodium/potassium-transporting ATPase subunit alpha-1
Q8BGA9	OXA1L_MOUSE	Oxa1l	Mitochondrial inner membrane protein OXA1L		+	Keep	1.796	1.33101E-206	-9.96733	10.4946	9.51319	10.3122	9.37734	0	10.8056	0	9.72702	0	0	0	0	9.96733	0		+	Keep	1.796	0.0800563	6.796	2.89406	12.7214	1.33101E-206	Q8BGA9	OXA1L_MOUSE	Oxa1l	Mitochondrial inner membrane protein OXA1L
Q8VDP2	STEEP_MOUSE	Steep1	STING ER exit protein		+	Discard	0.614541	0.000771822	-1.1218	10.3026	10.2962	10.6893	11.1581	0	11.4875	10.386	10.6688	0	0	0	10.6988	10.5089	9.3871		+	Discard	0.614541	0.413569	3.69669	1.24103	13.769	0.000771822	Q8VDP2	STEEP_MOUSE	Steep1	STING ER exit protein
Q8VDP4	CCAR2_MOUSE	Ccar2	Cell cycle and apoptosis regulator protein 2			Discard	0.107062	0.676657	0.11893	11.1384	11.0299	11.1843	11.6854	11.3189	12.2261	11.1973	11.6585	12.0387	11.3991	11.3256	11.3447	11.2532	11.3721			Discard	0.107062	0.866438	-0.0634599	-0.284924	15.0937	0.676657	Q8VDP4	CCAR2_MOUSE	Ccar2	Cell cycle and apoptosis regulator protein 2
Q8VDP6	CDIPT_MOUSE	Cdipt	CDP-diacylglycerol--inositol 3-phosphatidyltransferase			Discard	1.2016	0.534542	-0.233792	13.0307	13.2403	13.4897	12.9379	12.5475	12.8653	12.8831	12.4411	12.8565	12.234	12.6378	12.8908	12.9851	12.7513			Discard	1.2016	0.174165	0.361358	2.09251	16.4602	0.534542	Q8VDP6	CDIPT_MOUSE	Cdipt	CDP-diacylglycerol--inositol 3-phosphatidyltransferase
Q8VDQ1	PTGR2_MOUSE	Ptgr2	Prostaglandin reductase 2			Discard	0.833561	0.381325	-0.316182	13.6143	13.9937	13.8019	13.9786	14.0253	13.9754	13.5237	13.5701	13.5516	13.8204	14.1123	13.7462	13.977	13.6608			Discard	0.833561	0.302592	0.177468	1.5734	17.4081	0.381325	Q8VDQ1	PTGR2_MOUSE	Ptgr2	Prostaglandin reductase 2
Q8VDQ8	SIR2_MOUSE	Sirt2	NAD-dependent protein deacetylase sirtuin-2			Discard	2.05594	0.378745	-0.317722	11.8075	11.8923	11.9705	11.7999	11.8779	11.8684	11.4061	11.8821	11.5362	11.6177	11.5744	11.1075	11.8732	11.5554			Discard	2.05594	0.0559901	0.348766	3.24521	15.2993	0.378745	Q8VDQ8	SIR2_MOUSE	Sirt2	NAD-dependent protein deacetylase sirtuin-2
Q8VDS8	STX18_MOUSE	Stx18	Syntaxin-18		+	Discard	0.731968	0.00344359	1.03039	9.5827	0	8.96539	8.07318	8.27666	9.89923	9.7396	9.86542	9.64304	9.81531	9.38359	9.35384	8.66174	9.69213		+	Discard	0.731968	0.352938	-2.16727	-1.42232	12.8941	0.00344359	Q8VDS8	STX18_MOUSE	Stx18	Syntaxin-18
Q8VDT9	RM50_MOUSE	Mrpl50	Large ribosomal subunit protein mL50			Discard	0.434667	0.44092	0.247437	10.1634	9.93366	10.205	10.8328	10.4289	10.7747	10.579	10.7011	12.2072	10.0803	10.5584	10.175	10.3213	10.5687			Discard	0.434667	0.572601	-0.327074	-0.9437	14.2826	0.44092	Q8VDT9	RM50_MOUSE	Mrpl50	Large ribosomal subunit protein mL50
Q8VDV8	MITD1_MOUSE	Mitd1	MIT domain-containing protein 1			Discard	1.04119	0.168536	-0.478606	11.7199	12.5773	12.258	12.023	12.7782	11.4627	11.4177	10.6641	11.8401	11.9881	11.4695	12.105	12.1452	11.6666			Discard	1.04119	0.218194	0.555753	1.87038	15.5423	0.168536	Q8VDV8	MITD1_MOUSE	Mitd1	MIT domain-containing protein 1
Q8VDW0	DX39A_MOUSE	Ddx39a	ATP-dependent RNA helicase DDX39A			Discard	0.270433	0.729355	0.0931111	14.0417	13.8482	14.3928	14.6911	14.2242	14.6537	14.1336	14.7184	14.6375	14.2363	14.2258	14.5544	14.311	14.4041			Discard	0.270433	0.707876	-0.109052	-0.640102	17.9738	0.729355	Q8VDW0	DX39A_MOUSE	Ddx39a	ATP-dependent RNA helicase DDX39A
Q8VDZ4	ZDHC5_MOUSE	Zdhhc5	Palmitoyltransferase ZDHHC5			Discard	0.0224459	0.287412	0.35398	10.332	11.3158	10.4225	10.5056	11.2124	10.074	11.0032	10.2353	10.2124	10.8709	10.8236	10.8135	10.4646	10.8186			Discard	0.0224459	0.958501	-0.0161214	-0.0647756	14.2909	0.287412	Q8VDZ4	ZDHC5_MOUSE	Zdhhc5	Palmitoyltransferase ZDHHC5
Q8VE04	MOB3B_MOUSE	Mob3b	MOB kinase activator 3B			Discard	0.391459	0.470479	0.229651	11.3668	11.5789	10.9341	11.2815	12.028	11.8057	11.4049	11.6524	11.2089	12.0426	12.017	11.7585	11.4768	11.7064			Discard	0.391459	0.610357	-0.181532	-0.867481	15.2148	0.470479	Q8VE04	MOB3B_MOUSE	Mob3b	MOB kinase activator 3B
Q8VE10	NAA40_MOUSE	Naa40	N-alpha-acetyltransferase 40			Discard	0.0877168	0.648724	0.132924	11.9496	11.7622	12.5157	12.1921	11.3583	11.7264	11.8891	12.0879	12.1992	12.1472	11.1973	11.6613	11.859	11.9919			Discard	0.0877168	0.886402	0.0537332	0.237432	15.5188	0.648724	Q8VE10	NAA40_MOUSE	Naa40	N-alpha-acetyltransferase 40
Q8VE18	SMG8_MOUSE	Smg8	Nonsense-mediated mRNA decay factor SMG8		+	Discard	0.234077	0.000899749	-1.10801	11.9458	11.1485	11.9218	0	0	11.6712	11.3248	11.7131	0	0	0	11.526	11.4334	10.3254		+	Discard	0.234077	0.746823	2.02058	0.566809	14.4404	0.000899749	Q8VE18	SMG8_MOUSE	Smg8	Nonsense-mediated mRNA decay factor SMG8
Q8VE22	RT23_MOUSE	Mrps23	Small ribosomal subunit protein mS23			Discard	0.0538366	0.858724	0.0320632	13.3717	13.022	13.5749	13.2861	12.7376	13.6045	13.401	13.329	13.3935	13.2741	12.599	13.4302	13.3296	13.3616			Discard	0.0538366	0.92225	0.0283573	0.150435	16.8656	0.858724	Q8VE22	RT23_MOUSE	Mrps23	Small ribosomal subunit protein mS23
Q8VE37	RCC1_MOUSE	Rcc1	Regulator of chromosome condensation			Discard	0.559273	0.662544	0.125971	12.1068	11.9338	11.8547	12.1503	11.7459	12.1901	11.7293	12.7236	12.2949	12.174	11.9988	12.1234	12.0229	12.1489			Discard	0.559273	0.456425	-0.177046	-1.1526	15.6948	0.662544	Q8VE37	RCC1_MOUSE	Rcc1	Regulator of chromosome condensation
Q8VE47	UBA5_MOUSE	Uba5	Ubiquitin-like modifier-activating enzyme 5			Discard	0.102888	0.940042	-0.0569863	12.0713	12.0449	11.7476	11.9093	12.0537	12.0454	11.9321	12.0421	12.7259	11.6244	12.3756	11.4944	12.0451	11.9882			Discard	0.102888	0.870301	-0.0537113	-0.274799	15.6254	0.940042	Q8VE47	UBA5_MOUSE	Uba5	Ubiquitin-like modifier-activating enzyme 5
Q8VE62	PAIP1_MOUSE	Paip1	Polyadenylate-binding protein-interacting protein 1			Discard	0.276672	0.669248	0.122619	13.8215	13.7844	13.8227	14.1399	13.822	14.0933	13.9573	13.8335	13.9325	14.132	14.1661	13.8097	13.8224	13.945			Discard	0.276672	0.703406	-0.0578566	-0.652416	17.5351	0.669248	Q8VE62	PAIP1_MOUSE	Paip1	Polyadenylate-binding protein-interacting protein 1
Q8VE70	PDC10_MOUSE	Pdcd10	Programmed cell death protein 10			Discard	1.76277	0.180043	0.454575	15.4491	15.6306	14.9554	15.6731	15.4166	15.4814	15.5492	15.8766	15.5441	16.0696	16.177	15.962	15.4653	15.9199			Discard	1.76277	0.0842441	-0.428694	-2.84941	19.2685	0.180043	Q8VE70	PDC10_MOUSE	Pdcd10	Programmed cell death protein 10
Q8VE80	THOC3_MOUSE	Thoc3	THO complex subunit 3			Discard	0.0339368	0.961711	-0.0151772	10.7591	10.8769	11.0986	11.4797	10.8416	11.3276	10.3927	10.9031	11.6324	10.7285	11.047	11.5473	10.992	10.9768			Discard	0.0339368	0.943837	0.0220919	0.0967549	14.6831	0.961711	Q8VE80	THOC3_MOUSE	Thoc3	THO complex subunit 3
Q8VE88	F1142_MOUSE	Fam114a2	Protein FAM114A2			Discard	0.450713	0.774231	0.0716196	11.539	11.2409	11.6239	11.426	11.6509	11.589	11.628	11.2861	12.1178	11.6436	11.495	11.6472	11.5642	11.6358			Discard	0.450713	0.556525	-0.124665	-0.971457	15.1752	0.774231	Q8VE88	F1142_MOUSE	Fam114a2	Protein FAM114A2
Q8BGE6	ATG4B_MOUSE	Atg4b	Cysteine protease ATG4B			Keep	1.82345	0.0352658	-0.714523	11.124	11.303	11.4235	10.7232	10.1657	10.8869	10.539	10.4032	9.98688	9.37366	10.5474	10.1798	11.0103	10.2958			Keep	1.82345	0.0772168	0.766063	2.93097	14.2448	0.0352658	Q8BGE6	ATG4B_MOUSE	Atg4b	Cysteine protease ATG4B
Q8VE95	CH082_MOUSE		UPF0598 protein C8orf82 homolog			Discard	0.0358443	0.243483	-0.410393	10.9743	10.3198	11.2987	11.0405	0	11.4933	10.574	10.9578	10.857	10.6204	10.5459	0	11.0078	10.5974			Discard	0.0358443	0.941803	0.261911	0.101991	14.2316	0.243483	Q8VE95	CH082_MOUSE		UPF0598 protein C8orf82 homolog
Q8VE96	S35F6_MOUSE	Slc35f6	Solute carrier family 35 member F6			Discard	0.948886	0.702457	-0.156354	14.405	14.4489	14.739	14.6077	14.3013	14.4959	14.3077	14.644	14.4536	13.9481	14.0299	14.3247	14.4726	14.3163			Discard	0.948886	0.248817	0.214939	1.73997	17.9939	0.702457	Q8VE96	S35F6_MOUSE	Slc35f6	Solute carrier family 35 member F6
Q8VE97	SRSF4_MOUSE	Srsf4	Serine/arginine-rich splicing factor 4			Discard	0.16104	0.897542	-0.074331	11.469	9.90118	11.0537	11.5129	10.862	12.0866	10.744	11.8142	11.831	10.9769	11.0703	11.3225	11.2762	11.2019			Discard	0.16104	0.819047	-0.145585	-0.410388	14.9076	0.897542	Q8VE97	SRSF4_MOUSE	Srsf4	Serine/arginine-rich splicing factor 4
