## Supplemental Table 2 for "KIF13B controls ciliary protein content by promoting endocytic retrieval and suppressing release of large extracellular vesicles from cilia" (part 2 of 2)

### Sheet: Large EVs_72h (continued)
T: Protein.Group	T: Protein.Names	T: Genes	T: First.Protein.Description	C: Student's T-test Significant WT-72h_Kif13b-72h	C: Kif13b-72h_x/y_WT-72h A significant	C: Filter	N: -Log Student's T-test p-value WT-72h_Kif13b-72h	N: Kif13b-72h_x/y_WT-72h Significance A	Kif13b-72h_x/y_WT-72h	D:\USERS\Dali\JUN4351_Mouse\JUN4351-S25-A-WT-72h_2-1_Slot1-24_1_1187.d	D:\USERS\Dali\JUN4351_Mouse\JUN4351-S26-A-WT-72h_2-2_Slot1-25_1_1188.d	D:\USERS\Dali\JUN4351_Mouse\JUN4351-S27-A-WT-72h_2-3_Slot1-26_1_1189.d	D:\USERS\Dali\JUN4351_Mouse\JUN4351-S29-A-WT-72h_2-4_Slot1-27_1_1191.d	D:\USERS\Dali\JUN4351_Mouse\JUN4351-S30-A-WT-72h_2-5_Slot1-28_1_1192.d	D:\USERS\Dali\JUN4351_Mouse\JUN4351-S31-A-WT-72h_2-6_Slot1-29_1_1193.d	D:\USERS\Dali\JUN4351_Mouse\JUN4351-S43-A-Kif13b-72h_4-1_Slot1-36_1_1205.d	D:\USERS\Dali\JUN4351_Mouse\JUN4351-S44-A-Kif13b-72h_4-2_Slot1-37_1_1206.d	D:\USERS\Dali\JUN4351_Mouse\JUN4351-S45-A-Kif13b-72h_4-3_Slot1-38_1_1207.d	D:\USERS\Dali\JUN4351_Mouse\JUN4351-S47-A-Kif13b-72h_4-4_Slot1-39_1_1209.d	D:\USERS\Dali\JUN4351_Mouse\JUN4351-S48-A-Kif13b-72h_4-5_Slot1-40_1_1210.d	D:\USERS\Dali\JUN4351_Mouse\JUN4351-S49-A-Kif13b-72h_4-6_Slot1-41_1_1211.d	WT-72h	Kif13b-72h	C: Student's T-test Significant WT-72h_Kif13b-72h	C: Kif13b-72h_x/y_WT-72h A significant	C: Filter	N: -Log Student's T-test p-value WT-72h_Kif13b-72h	N: Student's T-test q-value WT-72h_Kif13b-72h	N: Student's T-test Difference WT-72h_Kif13b-72h	N: Student's T-test Test statistic WT-72h_Kif13b-72h	N: Intensity	N: Kif13b-72h_x/y_WT-72h Significance A	T: Protein.Group	T: Protein.Names	T: Genes	T: First.Protein.Description
Q8BGT5	ALAT2_MOUSE	Gpt2	Alanine aminotransferase 2		+	Keep	1.71998	7.88965E-246	-10.8784	10.9724	10.9742	10.7779	10.6729	0	11.0722	0	0	0	0	0	11.0784	10.8784	0		+	Keep	1.71998	0.0897893	7.23186	2.79196	13.518	7.88965E-246	Q8BGT5	ALAT2_MOUSE	Gpt2	Alanine aminotransferase 2
Q8VE99	CC115_MOUSE	Ccdc115	Coiled-coil domain-containing protein 115			Discard	0.243115	0.731516	0.0920667	10.8319	10.8065	11.4264	10.8025	0	10.9172	10.9916	10.8706	0	11.5428	0	10.9509	10.8193	10.9113			Discard	0.243115	0.735844	1.73809	0.585284	14.2107	0.731516	Q8VE99	CC115_MOUSE	Ccdc115	Coiled-coil domain-containing protein 115
Q8VEA4	MIA40_MOUSE	Chchd4	Mitochondrial intermembrane space import and assembly protein 40			Discard	0.966208	0.716617	0.0992891	11.922	11.5451	11.9609	12.0919	11.181	11.921	12.828	11.7445	12.1307	11.8725	11.9018	12.472	11.9215	12.0208			Discard	0.966208	0.241732	-0.387924	-1.76462	15.6057	0.716617	Q8VEA4	MIA40_MOUSE	Chchd4	Mitochondrial intermembrane space import and assembly protein 40
Q8VEB1	GRK5_MOUSE	Grk5	G protein-coupled receptor kinase 5			Discard	1.68098	0.0744076	0.61574	10.0636	10.7141	10.3269	10.8404	10.9975	10.5152	10.5719	10.8546	11.1552	11.5718	11.7564	11.3083	10.6181	11.2338			Discard	1.68098	0.0926107	-0.626776	-2.73963	14.5549	0.0744076	Q8VEB1	GRK5_MOUSE	Grk5	G protein-coupled receptor kinase 5
Q8VEB4	PAG15_MOUSE	Pla2g15	Lysosomal phospholipase A and acyltransferase			Discard	1.44029	0.12316	0.527629	10.4429	9.42148	10.0483	10.2378	8.89955	10.3601	10.907	10.8892	11.3328	10.159	10.2324	10.4205	10.1462	10.6738			Discard	1.44029	0.120157	-0.755129	-2.41641	13.988	0.12316	Q8VEB4	PAG15_MOUSE	Pla2g15	Lysosomal phospholipase A and acyltransferase
Q8VED2	BL1S4_MOUSE	Bloc1s4	Biogenesis of lysosome-related organelles complex 1 subunit 4		+	Discard	1.29728	0.000479445	-1.16367	10.9686	11.3633	11.3512	11.1824	10.8497	10.8875	10.915	11.1514	0	0	0	11.3167	11.0795	9.91578		+	Discard	1.29728	0.14858	5.5366	2.22305	14.293	0.000479445	Q8VED2	BL1S4_MOUSE	Bloc1s4	Biogenesis of lysosome-related organelles complex 1 subunit 4
Q8VED9	LEGL_MOUSE	Lgalsl	Galectin-related protein			Discard	0.245145	0.685498	0.114548	11.8182	11.4845	11.4755	11.7383	11.6726	12.0422	11.82	11.8759	10.8932	11.8385	11.8208	11.3263	11.7058	11.8204			Discard	0.245145	0.734414	0.109448	0.58941	15.2639	0.685498	Q8VED9	LEGL_MOUSE	Lgalsl	Galectin-related protein
Q8VEE0	RPE_MOUSE	Rpe	Ribulose-phosphate 3-epimerase			Discard	1.76218	0.150691	0.489634	11.7132	11.9945	11.6721	11.967	11.5844	11.7635	11.6777	12.0733	12.3299	12.3285	12.5499	12.1204	11.7386	12.2282			Discard	1.76218	0.084176	-0.397503	-2.84862	15.5974	0.150691	Q8VEE0	RPE_MOUSE	Rpe	Ribulose-phosphate 3-epimerase
Q8VEE4	RFA1_MOUSE	Rpa1	Replication protein A 70 kDa DNA-binding subunit			Discard	0.129117	0.950784	-0.0101928	10.9706	11.5255	11.4018	11.7078	11.6186	11.9539	11.0912	11.7331	11.6626	11.6642	11.2217	11.4551	11.5728	11.5626			Discard	0.129117	0.848655	0.0583653	0.337361	15.1109	0.950784	Q8VEE4	RFA1_MOUSE	Rpa1	Replication protein A 70 kDa DNA-binding subunit
Q8VEH3	ARL8A_MOUSE	Arl8a	ADP-ribosylation factor-like protein 8A			Discard	0.478536	0.630946	-0.188222	11.7957	11.7673	11.1792	11.584	11.6397	11.8035	0	11.2113	11.8982	11.3886	11.7993	11.6343	11.7049	11.5167			Discard	0.478536	0.530875	1.97296	1.01894	15.0871	0.630946	Q8VEH3	ARL8A_MOUSE	Arl8a	ADP-ribosylation factor-like protein 8A
Q8VEH6	ZNG1_MOUSE	Zng1	Zinc-regulated GTPase metalloprotein activator 1			Discard	0.093361	0.840178	0.0406645	12.5564	12.3718	12.5032	12.5815	12.5423	12.5658	12.4526	12.2436	12.5524	12.6807	12.6268	12.6795	12.5494	12.5901			Discard	0.093361	0.881627	-0.0190595	-0.251442	16.1196	0.840178	Q8VEH6	ZNG1_MOUSE	Zng1	Zinc-regulated GTPase metalloprotein activator 1
Q8VEH8	ERLEC_MOUSE	Erlec1	Endoplasmic reticulum lectin 1			Discard	0.921808	0.00781643	0.934016	9.22378	0	8.89614	10.0165	10.152	0	10.2236	10.0998	10.5503	9.89974	8.75239	9.61799	9.06924	10.0033			Discard	0.921808	0.259441	-3.47591	-1.70126	13.1697	0.00781643	Q8VEH8	ERLEC_MOUSE	Erlec1	Endoplasmic reticulum lectin 1
Q8VEJ4	NLE1_MOUSE	Nle1	Notchless protein homolog 1			Discard	0.608692	0.217814	0.415232	9.55682	9.24319	9.39173	9.80044	9.39752	10.2636	9.72217	10.4572	9.44059	9.49827	10.1284	10.0486	9.47937	9.8946			Discard	0.608692	0.417834	-0.27365	-1.23178	13.3817	0.217814	Q8VEJ4	NLE1_MOUSE	Nle1	Notchless protein homolog 1
Q8VEJ9	VPS4A_MOUSE	Vps4a	Vacuolar protein sorting-associated protein 4A			Discard	0.226217	0.527428	0.19703	13.0178	13.8763	13.3509	13.6785	14.3039	13.1955	13.2342	13.568	13.6862	14.0384	13.8856	13.755	13.524	13.721			Discard	0.226217	0.754928	-0.124086	-0.550597	17.2627	0.527428	Q8VEJ9	VPS4A_MOUSE	Vps4a	Vacuolar protein sorting-associated protein 4A
Q8VEK0	CC50A_MOUSE	Tmem30a	Cell cycle control protein 50A			Discard	0.19408	0.955002	-0.0509	12.415	12.5627	12.5153	12.3544	12.6486	12.4478	12.671	12.2307	12.3207	12.3976	12.4637	12.6218	12.4819	12.431			Discard	0.19408	0.790027	0.0397145	0.482823	16.0617	0.955002	Q8VEK0	CC50A_MOUSE	Tmem30a	Cell cycle control protein 50A
Q8VEK3	HNRPU_MOUSE	Hnrnpu	Heterogeneous nuclear ribonucleoprotein U			Discard	0.616642	0.735422	-0.142076	14.7356	14.3951	14.9677	15.1353	14.7482	15.4875	14.2903	14.8163	14.988	14.4203	14.617	14.909	14.8621	14.7201			Discard	0.616642	0.413231	0.238092	1.24435	18.415	0.735422	Q8VEK3	HNRPU_MOUSE	Hnrnpu	Heterogeneous nuclear ribonucleoprotein U
Q8VEL2	MTMRE_MOUSE	Mtmr14	Phosphatidylinositol-3,5-bisphosphate 3-phosphatase MTMR14			Discard	2.08888	0.261371	0.375545	11.0388	10.8572	11.0178	10.5342	10.9677	10.8124	11.2519	11.3514	10.9683	11.7775	11.1839	11.3253	10.9135	11.2891			Discard	2.08888	0.0539791	-0.438383	-3.29005	14.7086	0.261371	Q8VEL2	MTMRE_MOUSE	Mtmr14	Phosphatidylinositol-3,5-bisphosphate 3-phosphatase MTMR14
Q8VEM8	S25A3_MOUSE	Slc25a3	Solute carrier family 25 member 3			Discard	1.05396	0.167524	-0.479669	17.5561	17.2405	17.8645	17.1435	16.6356	17.3738	17.4473	16.9124	16.7406	16.7311	16.5647	17.0233	17.3087	16.829			Discard	1.05396	0.213403	0.399109	1.88825	20.7415	0.167524	Q8VEM8	S25A3_MOUSE	Slc25a3	Solute carrier family 25 member 3
Q8VEN2	PLET1_MOUSE	Plet1	Placenta-expressed transcript 1 protein		+	Discard	1.19644	2.41017E-13	-2.40479	12.4197	12.4261	12.702	11.7167	13.3803	11.5095	11.0165	11.0352	0	10.0115	9.93902	10.0247	12.4229	10.0181		+	Discard	1.19644	0.175136	3.6879	2.08544	15.3518	2.41017E-13	Q8VEN2	PLET1_MOUSE	Plet1	Placenta-expressed transcript 1 protein
Q8VH51	RBM39_MOUSE	Rbm39	RNA-binding protein 39			Discard	0.142378	0.599864	-0.202539	12.3138	11.8528	12.4257	12.9107	11.7658	12.9897	11.8579	12.7549	12.6321	12.1323	12.2034	12.123	12.3708	12.1683			Discard	0.142378	0.836778	0.0925056	0.368088	15.9713	0.599864	Q8VH51	RBM39_MOUSE	Rbm39	RNA-binding protein 39
Q8VHE0	SEC63_MOUSE	Sec63	Translocation protein SEC63 homolog			Discard	0.535393	0.849545	-0.0940668	11.9248	11.9159	12.379	12.0945	11.9175	11.9694	12.115	11.3938	12.3873	11.7986	11.4376	11.9058	11.9473	11.8532			Discard	0.535393	0.478244	0.193801	1.11366	15.5504	0.849545	Q8VHE0	SEC63_MOUSE	Sec63	Translocation protein SEC63 homolog
Q8VHH5	AGAP3_MOUSE	Agap3	Arf-GAP with GTPase, ANK repeat and PH domain-containing protein 3			Discard	0.782867	0.775654	0.0709441	11.2795	11.2377	11.2469	11.1616	11.1663	11.2399	11.3697	11.3667	11.2863	11.1239	11.3329	11.2391	11.2388	11.3098			Discard	0.782867	0.328737	-0.0644167	-1.49859	14.8411	0.775654	Q8VHH5	AGAP3_MOUSE	Agap3	Arf-GAP with GTPase, ANK repeat and PH domain-containing protein 3
Q8VHI3	OFUT2_MOUSE	Pofut2	GDP-fucose protein O-fucosyltransferase 2			Discard	1.39637	0.059488	0.652252	11.421	11.6168	11.7143	12.517	11.7818	12.0927	11.9221	12.5429	12.7742	12.3812	12.0225	12.4199	11.7484	12.4007			Discard	1.39637	0.128273	-0.486546	-2.3572	15.7424	0.059488	Q8VHI3	OFUT2_MOUSE	Pofut2	GDP-fucose protein O-fucosyltransferase 2
Q8VHK9	DHX36_MOUSE	Dhx36	ATP-dependent DNA/RNA helicase DHX36	+		Discard	2.58191	0.339229	0.314686	12.8319	12.6002	12.6805	12.7585	13.0172	12.7631	12.9111	13.0469	13.0526	13.3034	13.1007	13.098	12.7608	13.0755	+		Discard	2.58191	0.0433931	-0.310222	-3.97578	16.5289	0.339229	Q8VHK9	DHX36_MOUSE	Dhx36	ATP-dependent DNA/RNA helicase DHX36
Q8VHL1	SETD7_MOUSE	Setd7	Histone-lysine N-methyltransferase SETD7			Discard	0.109753	0.894715	0.0154709	11.384	11.8762	11.6624	11.9059	11.7686	11.6598	11.8254	11.8814	11.8502	11.3471	11.516	11.632	11.7164	11.7319			Discard	0.109753	0.863986	0.0341096	0.291415	15.289	0.894715	Q8VHL1	SETD7_MOUSE	Setd7	Histone-lysine N-methyltransferase SETD7
Q8VHN8	TIRR_MOUSE	Nudt16l1	Tudor-interacting repair regulator protein		+	Discard	1.00027	1.76603E-263	-11.2643	11.2231	11.5394	11.3045	11.626	0	0	0	0	0	0	11.8314	0	11.2643	0		+	Discard	1.00027	0.233183	5.6436	1.81284	13.8443	1.76603E-263	Q8VHN8	TIRR_MOUSE	Nudt16l1	Tudor-interacting repair regulator protein
Q8VHR5	P66B_MOUSE	Gatad2b	Transcriptional repressor p66-beta			Discard	0.757725	0.685643	0.114477	10.0637	10.3187	10.295	10.531	10.4073	11.0436	0	10.7782	11.1423	10.1332	10.7564	0	10.3637	10.4782			Discard	0.757725	0.340323	3.30821	1.46107	13.9128	0.685643	Q8VHR5	P66B_MOUSE	Gatad2b	Transcriptional repressor p66-beta
Q8VHX6	FLNC_MOUSE	Flnc	Filamin-C			Discard	1.17838	0.691132	-0.161314	15.5197	15.6414	15.787	15.3568	15.7687	15.3127	15.4682	15.1019	15.4123	15.4287	15.4636	15.2438	15.5818	15.4205			Discard	1.17838	0.179725	0.211279	2.06064	19.0567	0.691132	Q8VHX6	FLNC_MOUSE	Flnc	Filamin-C
Q8VI36	PAXI_MOUSE	Pxn	Paxillin			Discard	0.351735	0.96827	-0.0455075	11.8142	11.746	11.9418	11.6763	11.547	11.6537	11.8424	11.4199	11.8458	11.398	11.4651	11.8768	11.7116	11.6661			Discard	0.351735	0.643774	0.0884897	0.795306	15.2818	0.96827	Q8VI36	PAXI_MOUSE	Pxn	Paxillin
Q8VI59	PCX3_MOUSE	Pcnx3	Pecanex-like protein 3			Discard	0.391341	0.792833	-0.11769	10.0254	10.4298	9.96992	10.4954	10.9662	0	10.3336	9.76743	10.776	10.5707	9.87871	9.64641	10.2417	10.124			Discard	0.391341	0.610318	-1.51437	-0.86727	13.7782	0.792833	Q8VI59	PCX3_MOUSE	Pcnx3	Pecanex-like protein 3
Q8VI63	MOB2_MOUSE	Mob2	MOB kinase activator 2	+		Discard	2.16933	0.159298	-0.488489	12.2059	11.9808	12.1373	11.9281	12.141	12.2649	12.0732	11.7617	11.2104	11.525	11.8362	11.5304	12.1392	11.6507	+		Discard	2.16933	0.0500302	0.453532	3.39999	15.4993	0.159298	Q8VI63	MOB2_MOUSE	Mob2	MOB kinase activator 2
Q8VI75	IPO4_MOUSE	Ipo4	Importin-4			Discard	0.0176089	0.884354	0.0202355	13.1191	12.7996	13.0506	12.6623	12.5146	12.7406	13.2688	12.8967	12.7454	12.8345	12.5183	12.5787	12.7704	12.7907			Discard	0.0176089	0.965941	0.00739495	0.0510834	16.4144	0.884354	Q8VI75	IPO4_MOUSE	Ipo4	Importin-4
Q8VIJ6	SFPQ_MOUSE	Sfpq	Splicing factor, proline- and glutamine-rich			Discard	0.106712	0.58351	0.166623	14.6482	14.1618	14.7344	15.1097	14.8795	15.3582	14.5448	15.1327	15.0445	14.5568	14.9447	15.0054	14.8088	14.9754			Discard	0.106712	0.866648	-0.0562019	-0.284078	18.4613	0.58351	Q8VIJ6	SFPQ_MOUSE	Sfpq	Splicing factor, proline- and glutamine-rich
Q8BHN3	GANAB_MOUSE	Ganab	Neutral alpha-glucosidase AB			Keep	1.86551	0.043667	0.700478	15.4213	15.2274	15.2694	15.9986	15.192	15.8529	16.0037	16.1595	16.5875	15.9642	15.6043	16.0907	15.3474	16.0478			Keep	1.86551	0.0717656	-0.574712	-2.98758	19.4267	0.043667	Q8BHN3	GANAB_MOUSE	Ganab	Neutral alpha-glucosidase AB
Q8VIM9	IRGQ_MOUSE	Irgq	Immunity-related GTPase family Q protein			Discard	0.897457	0.345007	-0.338486	10.9229	10.5923	10.754	10.6618	10.8288	11.1588	10.2906	11.0157	10.5997	10.0313	10.9738	9.60584	10.7919	10.4534			Discard	0.897457	0.26991	0.400279	1.66625	14.2622	0.345007	Q8VIM9	IRGQ_MOUSE	Irgq	Immunity-related GTPase family Q protein
Q8WTY4	CPIN1_MOUSE	Ciapin1	Anamorsin			Discard	1.03853	0.336718	0.316496	11.444	11.4619	11.2372	11.6182	12.1358	11.5319	11.7801	11.9382	11.8468	11.8972	11.6689	11.7594	11.4974	11.8139			Discard	1.03853	0.218787	-0.243591	-1.86664	15.2981	0.336718	Q8WTY4	CPIN1_MOUSE	Ciapin1	Anamorsin
Q8WUR0	CS012_MOUSE		Protein C19orf12 homolog		+	Discard	1.29195	0.000751051	-1.12423	11.4516	11.952	11.8359	12.2856	12.0154	11.7896	11.7705	11.997	12.0423	0	0	0	11.8951	10.7709		+	Discard	1.29195	0.149507	5.92005	2.2158	15.0907	0.000751051	Q8WUR0	CS012_MOUSE		Protein C19orf12 homolog
Q91UZ5	IMPA2_MOUSE	Impa2	Inositol monophosphatase 2			Discard	0.443058	0.992238	-0.0290882	11.4294	11.9314	11.46	11.8761	11.933	12.0311	11.7127	11.895	11.8337	11.9514	12.1001	11.8546	11.904	11.8749			Discard	0.443058	0.563287	-0.114417	-0.958251	15.4319	0.992238	Q91UZ5	IMPA2_MOUSE	Impa2	Inositol monophosphatase 2
Q91V01	MBOA5_MOUSE	Lpcat3	Lysophospholipid acyltransferase 5			Discard	1.39081	0.109556	-0.550923	12.2549	12.099	12.5058	12.1362	11.3584	12.4841	12.0967	11.6076	11.7066	11.6763	11.3567	11.6147	12.1968	11.6459			Discard	1.39081	0.128731	0.4633	2.34968	15.5453	0.109556	Q91V01	MBOA5_MOUSE	Lpcat3	Lysophospholipid acyltransferase 5
Q91V04	TRAM1_MOUSE	Tram1	Translocating chain-associated membrane protein 1		+	Discard	1.06546	1.24621E-248	-10.9406	11.0786	10.6038	10.9761	10.9042	0	11.9577	0	0	10.4072	11.3479	0	0	10.9406	0		+	Discard	1.06546	0.208736	5.62755	1.90431	13.929	1.24621E-248	Q91V04	TRAM1_MOUSE	Tram1	Translocating chain-associated membrane protein 1
Q91V12	BACH_MOUSE	Acot7	Cytosolic acyl coenzyme A thioester hydrolase			Discard	0.494354	0.782689	-0.12196	15.1403	15.3165	15.2977	15.0324	15.1932	14.9668	14.9781	15.19	15.2322	15.0598	15.0104	15.0301	15.167	15.045			Discard	0.494354	0.512914	0.0743898	1.04559	18.7105	0.782689	Q91V12	BACH_MOUSE	Acot7	Cytosolic acyl coenzyme A thioester hydrolase
Q91V41	RAB14_MOUSE	Rab14	Ras-related protein Rab-14			Discard	2.11541	0.320555	-0.354357	16.8524	17.0989	17.0099	16.5686	16.81	16.6196	16.7376	16.3229	16.4009	16.4971	16.4794	16.4745	16.8313	16.477			Discard	2.11541	0.052956	0.341132	3.32624	20.2606	0.320555	Q91V41	RAB14_MOUSE	Rab14	Ras-related protein Rab-14
Q91V61	SFXN3_MOUSE	Sfxn3	Sideroflexin-3			Discard	0.593829	0.220196	-0.429724	12.7976	12.6133	12.939	12.6036	11.6795	12.9296	12.8848	12.5566	12.4084	11.8937	11.8462	12.136	12.7084	12.2786			Discard	0.593829	0.428291	0.306152	1.20815	16.0859	0.220196	Q91V61	SFXN3_MOUSE	Sfxn3	Sideroflexin-3
Q91V64	ISOC1_MOUSE	Isoc1	Isochorismatase domain-containing protein 1	+		Discard	2.22372	0.180663	0.453882	12.603	12.3474	12.3817	12.6953	13.0075	12.7571	12.8153	13.3423	13.0356	13.1689	13.2408	12.9065	12.6499	13.1038	+		Discard	2.22372	0.049551	-0.452902	-3.47467	16.4754	0.180663	Q91V64	ISOC1_MOUSE	Isoc1	Isochorismatase domain-containing protein 1
Q91V76	CK054_MOUSE		Ester hydrolase C11orf54 homolog			Discard	1.37491	0.610464	0.152503	13.3035	12.9193	12.9109	13.4405	13.4511	13.3316	13.4756	13.5941	13.6622	13.4616	13.4646	13.2902	13.3176	13.4701			Discard	1.37491	0.131455	-0.2652	-2.32821	16.9602	0.610464	Q91V76	CK054_MOUSE		Ester hydrolase C11orf54 homolog
Q91V88	NPNT_MOUSE	Npnt	Nephronectin			Discard	0.467803	0.410545	0.266441	12.8359	12.6772	12.9047	13.3513	13.82	13.6926	13.1449	13.4348	14.0849	13.4118	13.2206	13.4115	13.1452	13.4116			Discard	0.467803	0.541751	-0.237789	-1.00072	16.9717	0.410545	Q91V88	NPNT_MOUSE	Npnt	Nephronectin
Q91V92	ACLY_MOUSE	Acly	ATP-citrate synthase	+		Discard	2.67523	0.309645	-0.361693	14.1547	14.443	14.458	14.0618	14.3738	14.0723	13.8127	13.9642	13.838	13.8745	14.0587	13.9382	14.2684	13.9067	+		Discard	2.67523	0.0440684	0.346209	4.10947	17.6894	0.309645	Q91V92	ACLY_MOUSE	Acly	ATP-citrate synthase
Q91V93;Q9DAK3	RHBT1_MOUSE;RHBT2_MOUSE	Rhobtb1;Rhobtb2	Rho-related BTB domain-containing protein 2			Discard	0.748964	0.623758	-0.191505	13.1947	13.1922	12.9992	13.0281	13.7125	13.6146	12.6598	13.2116	12.7565	13.4467	13.3446	12.6433	13.1934	13.0019			Discard	0.748964	0.34514	0.279802	1.44793	16.7742	0.623758	Q91V93;Q9DAK3	RHBT1_MOUSE;RHBT2_MOUSE	Rhobtb1;Rhobtb2	Rho-related BTB domain-containing protein 2
Q91VA1	CTL4_MOUSE	Slc44a4	Choline transporter-like protein 4			Discard	0.660559	0.465497	-0.269012	10.1751	10.5469	9.92261	10.2345	10.517	10.6063	8.85796	9.80841	9.82034	10.4541	10.5128	10.3573	10.3826	10.1136			Discard	0.660559	0.386469	0.365255	1.31306	13.8029	0.465497	Q91VA1	CTL4_MOUSE	Slc44a4	Choline transporter-like protein 4
Q91VA6	PDIP2_MOUSE	Poldip2	Polymerase delta-interacting protein 2			Discard	0.0157039	0.98202	-0.0244336	11.4001	11.1691	11.5654	11.5276	11.4236	11.8305	11.2888	11.6649	11.8787	11.5989	11.1617	11.284	11.4766	11.4521			Discard	0.0157039	0.969028	0.0065732	0.045652	15.0859	0.98202	Q91VA6	PDIP2_MOUSE	Poldip2	Polymerase delta-interacting protein 2
Q91VC3	IF4A3_MOUSE	Eif4a3	Eukaryotic initiation factor 4A-III			Discard	0.616189	0.636194	-0.185836	15.3708	15.241	15.7269	15.5989	15.2061	15.7959	15.3085	15.6301	15.1938	15.1835	15.406	15.2985	15.4893	15.3035			Discard	0.616189	0.412665	0.153218	1.24364	19.0139	0.636194	Q91VC3	IF4A3_MOUSE	Eif4a3	Eukaryotic initiation factor 4A-III
Q91VD9	NDUS1_MOUSE	Ndufs1	NADH-ubiquinone oxidoreductase 75 kDa subunit, mitochondrial			Discard	0.0576528	0.870377	-0.0854769	13.7681	13.4135	13.8623	13.7568	12.9823	14.053	13.7496	14.108	13.6863	13.3307	13.4769	13.6676	13.7625	13.677			Discard	0.0576528	0.919111	-0.0305208	-0.160499	17.2697	0.870377	Q91VD9	NDUS1_MOUSE	Ndufs1	NADH-ubiquinone oxidoreductase 75 kDa subunit, mitochondrial
Q91VE0	S27A4_MOUSE	Slc27a4	Long-chain fatty acid transport protein 4	+		Discard	2.30372	0.0709179	-0.617584	10.8159	10.9798	11.0255	10.7607	10.6038	10.8269	9.99447	10.3895	10.2996	10.6088	10.1013	9.24555	10.8214	10.2038	+		Discard	2.30372	0.0465846	0.728911	3.58514	14.1279	0.0709179	Q91VE0	S27A4_MOUSE	Slc27a4	Long-chain fatty acid transport protein 4
Q91VH2	SNX9_MOUSE	Snx9	Sorting nexin-9			Discard	0.223184	0.63589	-0.185974	13.9305	14.0475	13.9627	13.5771	14.0174	13.4227	14.1339	13.4932	13.4536	13.8178	13.8727	13.7013	13.9467	13.7607			Discard	0.223184	0.75879	0.0809148	0.544304	17.3902	0.63589	Q91VH2	SNX9_MOUSE	Snx9	Sorting nexin-9
Q91VH6	MEMO1_MOUSE	Memo1	Protein MEMO1			Discard	0.165783	0.928337	6.10525E-05	13.4059	13.6414	13.6422	13.3794	13.9896	13.0684	13.3725	13.4186	13.5761	13.7575	13.9105	13.4794	13.5285	13.5285			Discard	0.165783	0.815359	-0.0646149	-0.420972	17.1592	0.928337	Q91VH6	MEMO1_MOUSE	Memo1	Protein MEMO1
Q91VI7	RINI_MOUSE	Rnh1	Ribonuclease inhibitor			Discard	1.3627	0.674678	-0.168575	15.6712	15.9479	15.8548	15.5122	15.5527	15.4052	15.5089	15.5375	15.4206	15.4121	15.4682	15.3469	15.6132	15.4446			Discard	1.3627	0.133811	0.208306	2.3117	19.1494	0.674678	Q91VI7	RINI_MOUSE	Rnh1	Ribonuclease inhibitor
Q91VJ4	STK38_MOUSE	Stk38	Serine/threonine-protein kinase 38			Discard	0.165465	0.945975	-0.00799791	12.5931	12.6715	12.4527	12.643	12.8139	12.8903	12.6327	12.6279	12.5425	12.8156	13.0204	12.6658	12.6573	12.6493			Discard	0.165465	0.815438	-0.0400642	-0.420265	16.2906	0.945975	Q91VJ4	STK38_MOUSE	Stk38	Serine/threonine-protein kinase 38
Q91VK4	ITM2C_MOUSE	Itm2c	Integral membrane protein 2C			Discard	1.08319	0.328822	0.322245	10.2553	10.6711	10.628	10.836	10.6847	11.2631	10.7094	10.9444	11.3819	10.945	11.0533	11.2029	10.6779	11.0002			Discard	1.08319	0.202619	-0.316471	-1.92902	14.4977	0.328822	Q91VK4	ITM2C_MOUSE	Itm2c	Integral membrane protein 2C
Q91VM4	SPNS2_MOUSE	Spns2	Sphingosine-1-phosphate transporter SPNS2			Discard	1.14142	0.545708	-0.228324	13.7524	13.6286	13.5648	13.8209	14.1168	13.5143	12.8446	13.3136	13.4076	13.685	13.7185	13.5173	13.6918	13.4635			Discard	1.14142	0.186424	0.318527	2.00973	17.1878	0.545708	Q91VM4	SPNS2_MOUSE	Spns2	Sphingosine-1-phosphate transporter SPNS2
Q91VM5	RMXL1_MOUSE	Rbmxl1	RNA binding motif protein, X-linked-like-1			Discard	0.100849	0.964632	-0.0469856	13.3826	12.5559	13.2725	13.7711	13.1169	14.1196	13.2286	13.5401	13.437	13.1199	13.3328	13.188	13.3286	13.2816			Discard	0.100849	0.872004	0.0620526	0.269831	16.9704	0.964632	Q91VM5	RMXL1_MOUSE	Rbmxl1	RNA binding motif protein, X-linked-like-1
Q91VM9	IPYR2_MOUSE	Ppa2	Inorganic pyrophosphatase 2, mitochondrial			Discard	0.32314	0.746803	0.0847069	12.53	12.0297	12.4632	12.7917	12.0953	13.0322	12.6064	12.8495	13.1245	12.3879	12.5565	12.3123	12.497	12.5817			Discard	0.32314	0.666467	-0.149173	-0.741952	16.1869	0.746803	Q91VM9	IPYR2_MOUSE	Ppa2	Inorganic pyrophosphatase 2, mitochondrial
Q91VN4	MIC25_MOUSE	Chchd6	MICOS complex subunit Mic25			Discard	0.998378	0.251468	0.384134	13.2237	12.3499	12.8851	13.3239	12.3805	13.2598	13.4718	13.4247	13.6884	13.3462	12.5687	13.5681	13.0643	13.4484			Discard	0.998378	0.233666	-0.440834	-1.81017	16.7723	0.251468	Q91VN4	MIC25_MOUSE	Chchd6	MICOS complex subunit Mic25
Q91VR2	ATPG_MOUSE	Atp5f1c	ATP synthase subunit gamma, mitochondrial			Discard	0.0403817	0.325778	-0.350903	15.905	15.3425	15.9565	15.7011	14.2167	16.0129	15.8119	16.0833	15.363	15.1167	14.9925	15.5429	15.8067	15.4558			Discard	0.0403817	0.936679	0.0373861	0.114368	19.1701	0.325778	Q91VR2	ATPG_MOUSE	Atp5f1c	ATP synthase subunit gamma, mitochondrial
Q91VR5	DDX1_MOUSE	Ddx1	ATP-dependent RNA helicase DDX1			Discard	0.431108	0.79034	0.0639965	13.5567	13.4094	13.5775	13.7904	13.7806	13.6766	13.7269	13.802	13.6067	13.6128	13.6561	13.7738	13.6279	13.6919			Discard	0.431108	0.57605	-0.0645208	-0.937505	17.2535	0.79034	Q91VR5	DDX1_MOUSE	Ddx1	ATP-dependent RNA helicase DDX1
Q91VR8	BRK1_MOUSE	Brk1	Protein BRICK1			Discard	0.0142785	0.653287	-0.178119	9.596	10.8392	9.92328	9.87301	0	10.1142	9.57814	10.5298	9.7114	10.2061	0	9.72904	9.89836	9.72024			Discard	0.0142785	0.971209	0.0985359	0.0415734	13.3901	0.653287	Q91VR8	BRK1_MOUSE	Brk1	Protein BRICK1
Q91VS7	MGST1_MOUSE	Mgst1	Microsomal glutathione S-transferase 1			Discard	0.0645244	0.731507	-0.14376	12.8959	12.4857	13.1895	13.0861	12.1543	13.5579	12.9266	13.165	13.2088	12.523	12.5185	12.7698	12.9941	12.8504			Discard	0.0645244	0.912333	0.0429246	0.178444	16.5079	0.731507	Q91VS7	MGST1_MOUSE	Mgst1	Microsomal glutathione S-transferase 1
Q91VT4	CBR4_MOUSE	Cbr4	3-oxoacyl-[acyl-carrier-protein] reductase			Discard	1.01029	0.703237	0.10582	11.5755	10.895	11.6282	11.4521	10.8042	11.568	11.8018	11.5825	11.6508	11.4504	11.4075	11.8994	11.5112	11.617			Discard	1.01029	0.2301	-0.311544	-1.82697	15.0924	0.703237	Q91VT4	CBR4_MOUSE	Cbr4	3-oxoacyl-[acyl-carrier-protein] reductase
Q91VU0	FAM3C_MOUSE	Fam3c	Protein FAM3C			Discard	0.813866	0.56291	0.17762	13.7759	13.6429	13.3535	13.9529	13.8191	14.1364	13.8839	14.0169	14.0636	13.752	13.9324	14.2068	13.7976	13.9753			Discard	0.813866	0.312931	-0.195832	-1.54446	17.4796	0.56291	Q91VU0	FAM3C_MOUSE	Fam3c	Protein FAM3C
Q8BHW2	OSCP1_MOUSE	Oscp1	Protein OSCP1			Keep	1.69039	0.0113401	0.88755	12.9718	11.2195	11.4167	12.1159	11.8451	12.3837	13.2498	13.4404	12.2292	12.834	12.9137	12.5583	11.9869	12.8744			Keep	1.69039	0.0917651	-0.878801	-2.75225	16.162	0.0113401	Q8BHW2	OSCP1_MOUSE	Oscp1	Protein OSCP1
Q91VW3	SH3L3_MOUSE	Sh3bgrl3	SH3 domain-binding glutamic acid-rich-like protein 3			Discard	0.219245	0.679738	0.1174	15.8785	16.1317	15.8338	15.76	16.0742	15.5542	15.6103	16.0103	15.9835	16.1555	15.8755	15.9638	15.8563	15.9737			Discard	0.219245	0.762408	-0.0611094	-0.536101	19.4989	0.679738	Q91VW3	SH3L3_MOUSE	Sh3bgrl3	SH3 domain-binding glutamic acid-rich-like protein 3
Q8BP92	RCN2_MOUSE	Rcn2	Reticulocalbin-2			Keep	1.82622	0.0111202	0.890043	14.0902	13.7809	13.7915	14.5692	13.5825	14.6572	14.9682	14.6962	15.1658	14.6824	14.1186	15.0147	13.9485	14.8386			Keep	1.82622	0.0769197	-0.695719	-2.9347	18.0984	0.0111202	Q8BP92	RCN2_MOUSE	Rcn2	Reticulocalbin-2
Q91VX2	UBAP2_MOUSE	Ubap2	Ubiquitin-associated protein 2			Discard	1.1544	0.362018	0.298636	12.3973	12.0528	12.4319	12.3822	12.4656	12.6411	12.7895	12.2881	13.0568	12.6721	12.4543	12.7535	12.4147	12.7134			Discard	1.1544	0.183674	-0.273891	-2.02764	16.1397	0.362018	Q91VX2	UBAP2_MOUSE	Ubap2	Ubiquitin-associated protein 2
Q91VZ6	SMAP1_MOUSE	Smap1	Stromal membrane-associated protein 1			Discard	0.983265	0.590541	-0.206897	11.2909	12.1422	11.7858	11.8795	11.7184	11.7516	11.5685	11.1873	11.417	11.6323	11.7338	11.5553	11.7688	11.5619			Discard	0.983265	0.238591	0.245703	1.78881	15.2451	0.590541	Q91VZ6	SMAP1_MOUSE	Smap1	Stromal membrane-associated protein 1
Q91W18	TDRD3_MOUSE	Tdrd3	Tudor domain-containing protein 3			Discard	0.338673	0.862589	-0.0886834	10.8206	10.6725	10.8649	10.6016	10.8583	11.0788	11.0112	10.8393	10.8404	10.6567	10.6199	10.4286	10.8396	10.7509			Discard	0.338673	0.652712	0.0834379	0.771087	14.37	0.862589	Q91W18	TDRD3_MOUSE	Tdrd3	Tudor domain-containing protein 3
Q91W40	KLC3_MOUSE	Klc3	Kinesin light chain 3			Discard	0.610753	0.698149	-0.158237	11.2767	11.2561	11.5864	11.4753	11.2859	11.4779	11.2909	11.1569	10.9141	11.5487	10.5271	11.6155	11.3837	11.2255			Discard	0.610753	0.416255	0.217492	1.23504	14.8977	0.698149	Q91W40	KLC3_MOUSE	Klc3	Kinesin light chain 3
Q91W50	CSDE1_MOUSE	Csde1	Cold shock domain-containing protein E1			Discard	1.38643	0.679421	-0.166475	13.1263	13.219	13.3972	13.0485	13.0766	13.2574	13.1734	12.9954	12.9476	12.8907	13.0184	13.1288	13.1734	13.007			Discard	1.38643	0.129234	0.161773	2.34377	16.6981	0.679421	Q91W50	CSDE1_MOUSE	Csde1	Cold shock domain-containing protein E1
Q91W52	TMM19_MOUSE	Tmem19	Transmembrane protein 19			Discard	0.71079	0.832944	-0.100942	10.9576	10.7187	11.297	10.7665	11.106	11.3018	10.9781	11.0996	10.5475	10.925	10.9405	10.3059	11.0337	10.9328			Discard	0.71079	0.362013	0.22519	1.39021	14.5231	0.832944	Q91W52	TMM19_MOUSE	Tmem19	Transmembrane protein 19
Q91W53	GOGA7_MOUSE	Golga7	Golgin subfamily A member 7			Discard	0.243985	0.720615	-0.148461	13.5604	14.326	13.79	13.8804	14.56	13.3092	13.564	13.4079	14.0377	14.2359	13.7158	13.6585	13.8359	13.6874			Discard	0.243985	0.735379	0.134362	0.587052	17.4708	0.720615	Q91W53	GOGA7_MOUSE	Golga7	Golgin subfamily A member 7
Q91W59	RBMS1_MOUSE	Rbms1	RNA-binding motif, single-stranded-interacting protein 1			Discard	0.771909	0.313218	-0.359272	11.1878	11.5818	11.4754	11.4301	11.2471	11.6427	11.3122	10.5283	10.9417	11.8623	11.0103	11.1724	11.4529	11.0936			Discard	0.771909	0.333597	0.289606	1.48227	14.9066	0.313218	Q91W59	RBMS1_MOUSE	Rbms1	RNA-binding motif, single-stranded-interacting protein 1
Q91W61	FXL15_MOUSE	Fbxl15	F-box/LRR-repeat protein 15			Discard	0.232114	0.908833	0.00899104	10.4778	0	10.9406	11.1791	0	10.8682	10.8545	10.7054	10.9855	0	10.6849	10.0375	10.6862	10.6952			Discard	0.232114	0.747801	-1.63368	-0.562773	13.9502	0.908833	Q91W61	FXL15_MOUSE	Fbxl15	F-box/LRR-repeat protein 15
Q91W69	EPN3_MOUSE	Epn3	Epsin-3			Discard	1.55028	0.521342	-0.240332	13.0562	12.9308	13.0658	12.8056	13.0417	12.8107	12.9015	12.7311	12.3656	12.8897	12.5437	12.7627	12.9873	12.747			Discard	1.55028	0.106572	0.252763	2.56428	16.4238	0.521342	Q91W69	EPN3_MOUSE	Epn3	Epsin-3
Q91W86	VPS11_MOUSE	Vps11	Vacuolar protein sorting-associated protein 11 homolog			Discard	1.02516	0.79451	-0.116985	11.1002	11.3105	11.5559	11.1385	11.4186	10.9146	11.1099	11.1781	10.5915	10.807	11.1103	11.1389	11.2271	11.1101			Discard	1.02516	0.223361	0.250455	1.84789	14.7204	0.79451	Q91W86	VPS11_MOUSE	Vps11	Vacuolar protein sorting-associated protein 11 homolog
Q91W89	MA2C1_MOUSE	Man2c1	Alpha-mannosidase 2C1	+		Discard	2.59433	0.366515	0.295545	11.7029	11.6967	11.364	11.7224	11.9053	11.6264	11.9989	11.8569	12.0705	11.9322	11.9918	12.1027	11.6998	11.9954	+		Discard	2.59433	0.0436879	-0.322535	-3.99349	15.43	0.366515	Q91W89	MA2C1_MOUSE	Man2c1	Alpha-mannosidase 2C1
Q91W90	TXND5_MOUSE	Txndc5	Thioredoxin domain-containing protein 5			Discard	0.387898	0.580705	0.168109	13.5889	13.421	13.92	14.1358	13.0548	14.6479	13.8346	13.8706	14.5727	14.0428	13.7923	13.991	13.7639	13.9321			Discard	0.387898	0.613509	-0.222604	-0.861096	17.5528	0.580705	Q91W90	TXND5_MOUSE	Txndc5	Thioredoxin domain-containing protein 5
Q91W92	BORG5_MOUSE	Cdc42ep1	Cdc42 effector protein 1			Discard	0.762795	0.170011	0.466039	14.4707	12.9018	13.1759	13.2795	13.31	13.5101	14.3651	13.6965	13.5124	13.8225	13.9654	13.5458	13.2948	13.7608			Discard	0.762795	0.338745	-0.376611	-1.46866	17.2866	0.170011	Q91W92	BORG5_MOUSE	Cdc42ep1	Cdc42 effector protein 1
Q91W96	APC4_MOUSE	Anapc4	Anaphase-promoting complex subunit 4			Discard	0.522889	0.411691	-0.298518	10.8125	10.4124	11.3116	10.9926	11.3867	11.3108	11.1004	11.1975	10.272	0	10.9785	10.7351	11.1604	10.8619			Discard	0.522889	0.489645	1.99053	1.09308	14.4552	0.411691	Q91W96	APC4_MOUSE	Anapc4	Anaphase-promoting complex subunit 4
Q91W98	S15A4_MOUSE	Slc15a4	Solute carrier family 15 member 4			Discard	0.517544	0.633132	0.140842	10.8108	11.0215	10.9536	11.0318	10.7485	10.9807	10.5768	11.0662	11.2606	11.5287	10.8852	11.1488	10.9672	11.1081			Discard	0.517544	0.494698	-0.153185	-1.08424	14.6058	0.633132	Q91W98	S15A4_MOUSE	Slc15a4	Solute carrier family 15 member 4
Q91WA6	SHRPN_MOUSE	Sharpin	Sharpin			Discard	0.025506	0.0995939	0.565853	10.2247	10.1911	10.6349	0	10.9809	0	10.9912	10.7119	0	0	10.8986	10.8333	10.208	10.7738			Discard	0.025506	0.955449	-0.233891	-0.073366	13.7129	0.0995939	Q91WA6	SHRPN_MOUSE	Sharpin	Sharpin
Q91WB4	PKHF2_MOUSE	Plekhf2	Pleckstrin homology domain-containing family F member 2	+		Discard	2.39547	0.22869	0.40483	12.0731	11.9681	11.9107	12.2703	12.3794	12.2638	12.2315	12.4474	12.5734	12.5794	12.6714	12.5802	12.1716	12.5764	+		Discard	2.39547	0.0462453	-0.369641	-3.71278	15.9341	0.22869	Q91WB4	PKHF2_MOUSE	Plekhf2	Pleckstrin homology domain-containing family F member 2
Q91WB7	UBTD1_MOUSE	Ubtd1	Ubiquitin domain-containing protein 1			Discard	0.467887	0.738971	-0.140551	10.6008	11.0304	10.9588	10.253	10.6212	10.9837	10.6826	10.5344	10.6356	11.0087	10.8099	0	10.7999	10.6593			Discard	0.467887	0.541984	1.79613	1.00086	14.216	0.738971	Q91WB7	UBTD1_MOUSE	Ubtd1	Ubiquitin domain-containing protein 1
Q91WC0	SETD3_MOUSE	Setd3	Actin-histidine N-methyltransferase			Discard	0.0931396	0.630457	-0.188445	11.6295	11.8703	11.7992	11.8664	11.425	11.6193	11.7673	11.5111	12.3893	11.3656	11.5454	11.3697	11.7168	11.5284			Discard	0.0931396	0.881568	0.0435332	0.250895	15.2931	0.630457	Q91WC0	SETD3_MOUSE	Setd3	Actin-histidine N-methyltransferase
Q91WD5	NDUS2_MOUSE	Ndufs2	NADH dehydrogenase [ubiquinone] iron-sulfur protein 2, mitochondrial			Discard	0.182877	0.88982	-0.0774938	12.9898	12.7312	13.2375	13.135	12.1224	13.1379	12.8719	13.3418	13.0931	12.7181	12.7584	13.1107	13.0642	12.9867			Discard	0.182877	0.798464	-0.0900494	-0.458593	16.5536	0.88982	Q91WD5	NDUS2_MOUSE	Ndufs2	NADH dehydrogenase [ubiquinone] iron-sulfur protein 2, mitochondrial
Q91WD7	KI18A_MOUSE	Kif18a	Kinesin-like protein KIF18A			Discard	0.828258	0.728727	0.093415	12.2989	12.6494	11.7563	12.5178	12.7222	12.6149	12.4678	12.8692	12.6685	12.8647	12.6527	12.5503	12.5672	12.6606			Discard	0.828258	0.304921	-0.252302	-1.56562	16.1629	0.728727	Q91WD7	KI18A_MOUSE	Kif18a	Kinesin-like protein KIF18A
Q91WE1	SNX15_MOUSE	Snx15	Sorting nexin-15		+	Discard	0.566036	0.000451107	-1.16893	10.0964	10.067	10.4945	9.87971	10.3133	0	10.4461	10.5205	0	9.91137	0	0	10.0818	8.91287		+	Discard	0.566036	0.450604	3.32882	1.16354	13.2371	0.000451107	Q91WE1	SNX15_MOUSE	Snx15	Sorting nexin-15
Q91WG2	RABE2_MOUSE	Rabep2	Rab GTPase-binding effector protein 2		+	Discard	1.07139	1.39191E-221	-10.3248	9.95075	10.5546	10.2914	10.3574	0	10.9813	10.1371	10.2463	0	0	0	0	10.3248	0		+	Discard	1.07139	0.206999	5.29201	1.91259	13.2024	1.39191E-221	Q91WG2	RABE2_MOUSE	Rabep2	Rab GTPase-binding effector protein 2
Q91WG4	ELP2_MOUSE	Elp2	Elongator complex protein 2			Discard	0.597511	0.528929	0.196196	12.0031	12.2832	11.6456	12.0599	11.6855	12.1486	12.2989	11.7795	12.1533	12.8328	12.6091	11.6901	12.0318	12.228			Discard	0.597511	0.425829	-0.256325	-1.21402	15.7301	0.528929	Q91WG4	ELP2_MOUSE	Elp2	Elongator complex protein 2
Q91WG5	AAKG2_MOUSE	Prkag2	5'-AMP-activated protein kinase subunit gamma-2			Discard	0.398269	0.571255	0.173142	12.7522	12.3799	12.694	12.4885	11.9159	12.3986	12.5235	12.9406	0	12.8285	12.7056	12.444	12.4443	12.6174			Discard	0.398269	0.605929	1.86448	0.879644	16.0349	0.571255	Q91WG5	AAKG2_MOUSE	Prkag2	5'-AMP-activated protein kinase subunit gamma-2
Q91WG8	GLCNE_MOUSE	Gne	Bifunctional UDP-N-acetylglucosamine 2-epimerase/N-acetylmannosamine kinase			Discard	0.088612	0.958262	-0.0136043	11.9167	12.1476	12.1445	12.3259	11.1814	11.8421	12.0567	12.1173	12.1348	11.7913	11.9854	11.7305	12.0351	12.0215			Discard	0.088612	0.885818	-0.0429678	-0.239663	15.5584	0.958262	Q91WG8	GLCNE_MOUSE	Gne	Bifunctional UDP-N-acetylglucosamine 2-epimerase/N-acetylmannosamine kinase
Q91WI7	ITFG2_MOUSE	Itfg2	KICSTOR complex protein ITFG2		+	Discard	0.474328	2.10525E-147	-8.40719	8.77753	0	9.66684	7.90767	0	9.47205	9.55739	9.47294	0	0	0	0	8.40719	0		+	Discard	0.474328	0.534768	2.79896	1.01181	11.8424	2.10525E-147	Q91WI7	ITFG2_MOUSE	Itfg2	KICSTOR complex protein ITFG2
Q91WJ8	FUBP1_MOUSE	Fubp1	Far upstream element-binding protein 1			Discard	0.126911	0.600187	0.157852	12.9995	12.6725	13.0434	13.4799	13.4542	13.8488	12.7538	13.386	13.6378	13.0883	13.6195	13.4556	13.2634	13.4212			Discard	0.126911	0.849423	-0.0737785	-0.332192	16.9136	0.600187	Q91WJ8	FUBP1_MOUSE	Fubp1	Far upstream element-binding protein 1
Q91WK0	LRRF2_MOUSE	Lrrfip2	Leucine-rich repeat flightless-interacting protein 2			Discard	0.156098	0.881217	0.02168	12.7123	13.0164	12.7484	13.0281	13.439	12.9552	12.9095	12.742	13.2093	13.3871	12.8959	13.0998	12.9861	13.0078			Discard	0.156098	0.823382	-0.0573754	-0.399289	16.6155	0.881217	Q91WK0	LRRF2_MOUSE	Lrrfip2	Leucine-rich repeat flightless-interacting protein 2
Q91WK1	SPRY4_MOUSE	Spryd4	SPRY domain-containing protein 4			Discard	0.361712	0.655469	0.129523	11.8008	11.8512	12.0138	11.9138	10.7117	12.1962	12.0337	12.2245	11.6719	12.0849	11.6323	11.9906	11.8828	12.0123			Discard	0.361712	0.635449	-0.191749	-0.813637	15.4722	0.655469	Q91WK1	SPRY4_MOUSE	Spryd4	SPRY domain-containing protein 4
Q91WK2	EIF3H_MOUSE	Eif3h	Eukaryotic translation initiation factor 3 subunit H			Discard	0.775323	0.799087	-0.115065	12.9573	13.0652	13.2889	13.196	13.126	12.8869	12.986	13.0515	12.9011	12.886	13.0982	12.9757	13.0959	12.9809			Discard	0.775323	0.332021	0.103629	1.48736	16.6251	0.799087	Q91WK2	EIF3H_MOUSE	Eif3h	Eukaryotic translation initiation factor 3 subunit H
Q91WK5	GCSH_MOUSE	Gcsh	Glycine cleavage system H protein, mitochondrial			Discard	0.294345	0.968617	-0.0183256	13.8554	13.7486	14.1686	13.7669	13.7951	14.4712	14.4638	13.8182	13.9696	13.4386	13.5349	13.7962	13.8256	13.8072			Discard	0.294345	0.685123	0.130756	0.686909	17.5215	0.968617	Q91WK5	GCSH_MOUSE	Gcsh	Glycine cleavage system H protein, mitochondrial
Q8BR70	YIPF6_MOUSE	Yipf6	Protein YIPF6		+	Keep	1.82265	7.47238E-261	-11.2078	11.204	10.6841	11.3753	11.2115	0	11.3579	0	10.6287	0	0	0	0	11.2078	0		+	Keep	1.82265	0.0769638	7.53401	2.92989	13.6933	7.47238E-261	Q8BR70	YIPF6_MOUSE	Yipf6	Protein YIPF6
Q91WM2	HDHD5_MOUSE	Hdhd5	Haloacid dehalogenase-like hydrolase domain-containing 5			Discard	0.180035	0.840121	-0.0979661	11.0204	10.2815	10.759	10.7035	10.2157	10.3718	10.45	10.2931	10.2159	10.4483	10.4842	10.9963	10.5471	10.4492			Discard	0.180035	0.80138	0.0773463	0.452394	14.1318	0.840121	Q91WM2	HDHD5_MOUSE	Hdhd5	Haloacid dehalogenase-like hydrolase domain-containing 5
Q8BU88	RM22_MOUSE	Mrpl22	Large ribosomal subunit protein uL22m		+	Keep	1.78285	9.4933E-187	-9.47282	9.8443	9.16353	10.0197	9.1382	0	9.72737	0	0	0	0	9.33569	0	9.47282	0		+	Keep	1.78285	0.081506	6.42623	2.87638	12.1655	9.4933E-187	Q8BU88	RM22_MOUSE	Mrpl22	Large ribosomal subunit protein uL22m
Q91WN1	DNJC9_MOUSE	Dnajc9	DnaJ homolog subfamily C member 9			Discard	0.557744	0.416026	-0.296061	10.4901	11.2035	11.5262	11.6664	10.6768	11.1994	10.9605	10.8737	10.9365	10.43	10.7067	11.3128	11.2015	10.9054			Discard	0.557744	0.457959	0.257056	1.15012	14.633	0.416026	Q91WN1	DNJC9_MOUSE	Dnajc9	DnaJ homolog subfamily C member 9
Q91WQ3	SYYC_MOUSE	Yars1	Tyrosine--tRNA ligase, cytoplasmic			Discard	1.0475	0.590858	-0.206749	13.6755	13.3577	13.5224	13.2416	13.1632	13.5004	13.3891	13.4255	12.9055	13.1252	13.3166	12.8905	13.4308	13.2241			Discard	1.0475	0.216098	0.234724	1.87921	16.8957	0.590858	Q91WQ3	SYYC_MOUSE	Yars1	Tyrosine--tRNA ligase, cytoplasmic
Q91WS0	CISD1_MOUSE	Cisd1	CDGSH iron-sulfur domain-containing protein 1			Discard	0.336499	0.554938	-0.223845	13.8167	13.6308	13.835	13.4772	12.9558	13.5755	13.9	13.4094	13.349	12.8771	13.1319	13.7007	13.6034	13.3796			Discard	0.336499	0.65361	0.153794	0.767032	17.0919	0.554938	Q91WS0	CISD1_MOUSE	Cisd1	CDGSH iron-sulfur domain-containing protein 1
Q91WS7	DEPD7_MOUSE	Depdc7	DEP domain-containing protein 7			Discard	0.768405	0.524117	0.198874	13.6202	13.8957	13.472	13.5376	13.4205	13.3122	13.6961	13.8264	13.4518	13.8679	13.712	13.6148	13.5052	13.7041			Discard	0.768405	0.335278	-0.151764	-1.47705	17.215	0.524117	Q91WS7	DEPD7_MOUSE	Depdc7	DEP domain-containing protein 7
Q91WT8	RBM47_MOUSE	Rbm47	RNA-binding protein 47	+		Discard	2.36109	0.201517	-0.446319	11.4235	11.403	11.9044	11.6342	11.1512	11.7421	10.9546	10.979	11.0677	11.2253	11.1049	11.2558	11.5327	11.0864	+		Discard	2.36109	0.0469867	0.445232	3.66482	14.9366	0.201517	Q91WT8	RBM47_MOUSE	Rbm47	RNA-binding protein 47
Q91WV0	NC2B_MOUSE	Dr1	Protein Dr1			Discard	0.33718	0.480634	-0.261063	11.7536	11.4952	11.4651	11.8547	10.6724	12.4141	11.1907	11.8308	11.4191	11.3038	11.3173	11.4375	11.6302	11.3691			Discard	0.33718	0.65348	0.19263	0.768303	15.1569	0.480634	Q91WV0	NC2B_MOUSE	Dr1	Protein Dr1
Q91X43	SH319_MOUSE	Sh3d19	SH3 domain-containing protein 19			Discard	0.69968	0.490106	-0.256159	11.7318	12.219	11.5583	11.5119	11.9003	11.741	11.3096	11.5937	11.4152	12.1333	11.5425	11.3201	11.7364	11.4802			Discard	0.69968	0.367518	0.224667	1.37327	15.2784	0.490106	Q91X43	SH319_MOUSE	Sh3d19	SH3 domain-containing protein 19
Q91X52	DCXR_MOUSE	Dcxr	L-xylulose reductase	+		Discard	2.18689	0.444155	-0.280469	12.043	12.0946	12.1884	11.8339	11.8775	11.9613	11.6111	11.7634	11.6128	11.7018	11.975	11.7424	12.0027	11.7222	+		Discard	2.18689	0.0490898	0.265384	3.42406	15.4634	0.444155	Q91X52	DCXR_MOUSE	Dcxr	L-xylulose reductase
Q91X58	ZFN2B_MOUSE	Zfand2b	AN1-type zinc finger protein 2B			Discard	0.00107606	0.999848	-0.0325541	10.354	10.781	9.99373	0	10.6255	10.5924	10.3845	10.7413	0	10.0797	10.5042	10.6842	10.4781	10.4456			Discard	0.00107606	0.997685	-0.00786448	-0.0031799	13.818	0.999848	Q91X58	ZFN2B_MOUSE	Zfand2b	AN1-type zinc finger protein 2B
Q91X78	ERLN1_MOUSE	Erlin1	Erlin-1			Discard	0.20622	0.983495	-0.039324	10.9218	10.9881	11.8192	10.9068	10.4545	11.4	11.0475	10.7461	11.0658	10.6857	10.7714	11.4803	10.9553	10.916			Discard	0.20622	0.775719	0.115609	0.508717	14.6573	0.983495	Q91X78	ERLN1_MOUSE	Erlin1	Erlin-1
Q91X96	MSS4_MOUSE	Rabif	Guanine nucleotide exchange factor MSS4			Discard	0.422058	0.871642	0.026094	13.722	13.0942	13.5059	12.9646	13.5521	13.4699	13.3693	13.7508	0	13.6456	13.4487	13.5766	13.488	13.5141			Discard	0.422058	0.584859	2.08625	0.921686	16.941	0.871642	Q91X96	MSS4_MOUSE	Rabif	Guanine nucleotide exchange factor MSS4
Q91XA2	GOLM1_MOUSE	Golm1	Golgi membrane protein 1			Discard	0.65927	0.296025	0.347141	11.9072	12.7714	12.2631	13.3371	12.9943	12.9096	12.5522	13.103	13.7304	13.6806	12.3363	13.2707	12.8421	13.1893			Discard	0.65927	0.386672	-0.415077	-1.31106	16.5883	0.296025	Q91XA2	GOLM1_MOUSE	Golm1	Golgi membrane protein 1
Q91XB7	YIF1A_MOUSE	Yif1a	Protein YIF1A		+	Discard	0.601901	0.00134969	-1.07078	10.967	11.4041	11.6644	11.271	0	10.8873	0	11.0736	0	0	11.0555	11.2382	11.127	10.0562		+	Discard	0.601901	0.422342	3.80441	1.221	14.2157	0.00134969	Q91XB7	YIF1A_MOUSE	Yif1a	Protein YIF1A
Q91XC0	AJUBA_MOUSE	Ajuba	LIM domain-containing protein ajuba			Discard	0.549156	0.891125	-0.076959	12.1612	12.3992	12.2564	12.2011	12.3492	12.1769	12.451	12.1527	12.1515	12.2639	11.9023	12.0307	12.229	12.1521			Discard	0.549156	0.465008	0.0986481	1.13615	15.8003	0.891125	Q91XC0	AJUBA_MOUSE	Ajuba	LIM domain-containing protein ajuba
Q91XC8	DAP1_MOUSE	Dap	Death-associated protein 1			Discard	1.19699	0.0220318	0.799525	10.1446	10.6746	10.4845	10.4701	11.4954	10.9807	10.9492	10.5364	11.6432	11.3501	11.4135	11.6381	10.5826	11.3822			Discard	1.19699	0.175229	-0.546789	-2.08618	14.6501	0.0220318	Q91XC8	DAP1_MOUSE	Dap	Death-associated protein 1
Q91XD6	VPS36_MOUSE	Vps36	Vacuolar protein-sorting-associated protein 36			Discard	0.0272395	0.808595	0.0554092	12.0984	12.5056	12.3763	12.3466	12.7307	12.2117	12.1741	12.4214	12.4223	12.364	12.4284	12.4125	12.3616	12.417			Discard	0.0272395	0.952935	0.00777578	0.0782082	15.968	0.808595	Q91XD6	VPS36_MOUSE	Vps36	Vacuolar protein-sorting-associated protein 36
Q91XD7	CREL1_MOUSE	Creld1	Protein disulfide isomerase Creld1			Discard	0.453573	0.957743	-0.0497856	11.6327	11.4113	12.0814	11.3562	11.2986	11.852	11.3016	11.3913	11.7571	11.5568	10.6921	11.7342	11.5262	11.4764			Discard	0.453573	0.555071	0.199832	0.976376	15.1283	0.957743	Q91XD7	CREL1_MOUSE	Creld1	Protein disulfide isomerase Creld1
Q8BUB4	WDFY2_MOUSE	Wdfy2	WD repeat and FYVE domain-containing protein 2		+	Keep	2.00426	1.6218E-161	-8.80429	8.46918	8.75377	8.90132	0	8.89002	8.85311	0	0	0	7.40139	0	0	8.80429	0		+	Keep	2.00426	0.0604404	6.07767	3.17505	11.2144	1.6218E-161	Q8BUB4	WDFY2_MOUSE	Wdfy2	WD repeat and FYVE domain-containing protein 2
Q8BWQ5	DCLK3_MOUSE	Dclk3	Serine/threonine-protein kinase DCLK3			Keep	1.5305	0.0482092	0.685305	10.7736	10.1446	10.0462	11.0392	10.4375	11.1372	11.4918	11.2501	10.9403	11.3494	11.5878	10.6114	10.6153	11.3006			Keep	1.5305	0.108209	-0.608738	-2.53772	14.5636	0.0482092	Q8BWQ5	DCLK3_MOUSE	Dclk3	Serine/threonine-protein kinase DCLK3
Q91XU3	PI42C_MOUSE	Pip4k2c	Phosphatidylinositol 5-phosphate 4-kinase type-2 gamma			Discard	0.84459	0.991442	-0.0287255	13.6109	13.7081	13.8271	13.7401	13.6027	13.6268	13.4232	13.7091	13.3027	13.6482	13.6304	13.6779	13.668	13.6393			Discard	0.84459	0.296852	0.120717	1.58953	17.2166	0.991442	Q91XU3	PI42C_MOUSE	Pip4k2c	Phosphatidylinositol 5-phosphate 4-kinase type-2 gamma
Q91XV3	BASP1_MOUSE	Basp1	Brain acid soluble protein 1			Discard	0.733483	0.526106	0.197766	18.1866	18.2312	17.7779	18.2389	18.4577	18.2701	17.9738	18.2389	18.3245	18.5731	18.7943	18.5336	18.2351	18.4328			Discard	0.733483	0.352692	-0.212624	-1.42461	21.9081	0.526106	Q91XV3	BASP1_MOUSE	Basp1	Brain acid soluble protein 1
Q8BXA1	GOLI4_MOUSE	Golim4	Golgi integral membrane protein 4		+	Keep	1.75593	8.20433E-177	-9.21535	9.25649	9.173	8.94801	9.53942	0	9.92117	0	9.29147	0	0	0	0	9.21535	0		+	Keep	1.75593	0.0848926	6.25777	2.84022	11.9762	8.20433E-177	Q8BXA1	GOLI4_MOUSE	Golim4	Golgi integral membrane protein 4
Q91YD3	DCP1A_MOUSE	Dcp1a	mRNA-decapping enzyme 1A			Discard	0.53619	0.289924	-0.3754	10.7088	10.9948	11.2259	11.3462	11.2347	11.0325	11.4771	10.6447	11.174	10.858	10.5795	10.6485	11.1324	10.757			Discard	0.53619	0.477767	0.193518	1.11496	14.608	0.289924	Q91YD3	DCP1A_MOUSE	Dcp1a	mRNA-decapping enzyme 1A
Q91YD6	VILL_MOUSE	Vill	Villin-like protein			Discard	0.77472	0.639113	-0.184512	15.304	15.3906	14.7433	14.8005	15.0536	14.7085	14.7009	14.9562	14.3673	15.0806	14.719	14.7766	14.9326	14.7481			Discard	0.77472	0.332042	0.233332	1.48647	18.4948	0.639113	Q91YD6	VILL_MOUSE	Vill	Villin-like protein
Q91YD9	WASL_MOUSE	Wasl	Actin nucleation-promoting factor WASL			Discard	0.327784	0.996215	-0.0341601	12.4126	12.2437	12.4681	12.385	12.6384	12.5072	12.5244	12.4622	12.4115	12.4014	12.347	12.185	12.4406	12.4065			Discard	0.327784	0.662386	0.0539031	0.750701	16.0052	0.996215	Q91YD9	WASL_MOUSE	Wasl	Actin nucleation-promoting factor WASL
Q91YE6	IPO9_MOUSE	Ipo9	Importin-9			Discard	0.894439	0.623646	0.145699	12.9924	13.0905	12.8642	12.8746	12.5728	12.6539	13.1116	13.0435	12.8	12.9402	13.0977	12.9862	12.8694	13.0151			Discard	0.894439	0.271256	-0.155108	-1.6619	16.5133	0.623646	Q91YE6	IPO9_MOUSE	Ipo9	Importin-9
Q91YH5	ATLA3_MOUSE	Atl3	Atlastin-3			Discard	1.05889	0.716379	-0.150296	13.7764	13.9015	13.8559	13.698	13.8962	13.6885	13.8838	13.7601	13.699	13.1332	13.1833	13.633	13.8167	13.6664			Discard	1.05889	0.21134	0.253984	1.89513	17.2803	0.716379	Q91YH5	ATLA3_MOUSE	Atl3	Atlastin-3
Q91YI0	ARLY_MOUSE	Asl	Argininosuccinate lyase			Discard	1.10387	0.533634	-0.23424	13.53	13.698	13.7398	13.3846	13.4348	13.2938	13.4947	13.5734	13.1529	13.1164	13.339	13.1214	13.4832	13.2489			Discard	1.10387	0.19684	0.213879	1.95776	17.0058	0.533634	Q91YI0	ARLY_MOUSE	Asl	Argininosuccinate lyase
Q91YI4	ARRB2_MOUSE	Arrb2	Beta-arrestin-2			Discard	1.12473	0.546525	0.186505	11.0624	11.5654	10.7317	10.8176	11.2669	11.2168	11.2681	11.2619	11.2728	11.6956	11.3815	11.5014	11.1416	11.3281			Discard	1.12473	0.191202	-0.286731	-1.98667	14.863	0.546525	Q91YI4	ARRB2_MOUSE	Arrb2	Beta-arrestin-2
Q91YJ2	SNX4_MOUSE	Snx4	Sorting nexin-4			Discard	0.655647	0.512678	-0.244671	11.9266	12.0027	12.2721	12.2352	12.2721	12.3358	12.256	11.9753	12.0167	12.0015	12.1806	11.9469	12.2537	12.0091			Discard	0.655647	0.3884	0.111263	1.30544	15.7108	0.512678	Q91YJ2	SNX4_MOUSE	Snx4	Sorting nexin-4
Q91YJ3	THYN1_MOUSE	Thyn1	Thymocyte nuclear protein 1			Discard	0.565892	0.182464	-0.464446	10.405	10.1381	10.265	10.8063	9.94401	10.6047	9.92573	10.3417	9.79846	0	9.8167	10.4966	10.3367	9.87224			Discard	0.565892	0.450643	1.96399	1.16331	13.7265	0.182464	Q91YJ3	THYN1_MOUSE	Thyn1	Thymocyte nuclear protein 1
Q91YJ5	IF2M_MOUSE	Mtif2	Translation initiation factor IF-2, mitochondrial			Discard	0.354973	0.428401	-0.289128	10.7222	10.2591	10.9397	10.5399	0	10.6415	10.3808	9.97825	10.2196	10.0436	10.4238	10.59	10.5916	10.3025			Discard	0.354973	0.640825	-1.42228	-0.801271	13.9173	0.428401	Q91YJ5	IF2M_MOUSE	Mtif2	Translation initiation factor IF-2, mitochondrial
Q91YK8	LYPD3_MOUSE	Lypd3	Ly6/PLAUR domain-containing protein 3			Discard	0.0680085	0.00534973	-0.934738	11.3543	12.2316	11.4824	0	11.6784	0	10.0641	11.0338	0	11.0679	10.8106	0	11.4198	10.4851			Discard	0.0680085	0.909119	0.628405	0.187459	14.336	0.00534973	Q91YK8	LYPD3_MOUSE	Lypd3	Ly6/PLAUR domain-containing protein 3
Q91YL2	RN126_MOUSE	Rnf126	E3 ubiquitin-protein ligase RNF126			Discard	1.50545	0.58767	-0.208246	12.1798	12.3382	12.2399	12.0469	12.2621	12.3042	12.0965	11.8668	12.0646	12.0207	12.2893	11.9136	12.251	12.0428			Discard	1.50545	0.110392	0.18662	2.50406	15.7279	0.58767	Q91YL2	RN126_MOUSE	Rnf126	E3 ubiquitin-protein ligase RNF126
Q91YL3	UCKL1_MOUSE	Uckl1	Uridine-cytidine kinase-like 1			Discard	0.301067	0.641473	-0.183443	11.7877	11.5152	11.8901	11.2191	10.9833	11.5703	11.6311	11.4644	11.6481	11.21	11.0431	11.2467	11.5431	11.3596			Discard	0.301067	0.679214	0.120403	0.699883	15.0457	0.641473	Q91YL3	UCKL1_MOUSE	Uckl1	Uridine-cytidine kinase-like 1
Q91YM2	RHG35_MOUSE	Arhgap35	Rho GTPase-activating protein 35			Discard	1.33158	0.526634	0.197472	12.4879	12.6994	12.5341	12.5278	12.8222	12.6891	12.766	12.5667	12.8397	12.889	12.7821	12.9683	12.6137	12.8111			Discard	1.33158	0.141381	-0.175196	-2.26958	16.3071	0.526634	Q91YM2	RHG35_MOUSE	Arhgap35	Rho GTPase-activating protein 35
Q91YM4	FAKD4_MOUSE	Tbrg4	FAST kinase domain-containing protein 4			Discard	0.94668	0.00846668	-0.885404	11.2529	11.0255	11.5393	11.4429	10.7918	11.483	11.1324	10.676	11.4988	0	0	10.2191	11.351	10.4656			Discard	0.94668	0.249975	4.00148	1.73682	14.4824	0.00846668	Q91YM4	FAKD4_MOUSE	Tbrg4	FAST kinase domain-containing protein 4
Q91YN5	UAP1_MOUSE	Uap1	UDP-N-acetylhexosamine pyrophosphorylase			Discard	0.139244	0.725295	0.0950762	13.9992	14.4729	14.2342	14.3219	14.4179	14.0705	13.8574	14.4278	14.5091	14.3176	14.5267	14.1592	14.2787	14.3738			Discard	0.139244	0.839245	-0.0468628	-0.360877	17.8755	0.725295	Q91YN5	UAP1_MOUSE	Uap1	UDP-N-acetylhexosamine pyrophosphorylase
Q91YN9	BAG2_MOUSE	Bag2	BAG family molecular chaperone regulator 2			Discard	1.38034	0.325419	0.32475	14.0904	13.9222	13.9626	14.3915	13.8371	14.3423	14.2817	14.4494	14.579	14.4124	14.1257	14.2903	14.0279	14.3527			Discard	1.38034	0.130542	-0.265402	-2.33554	17.8257	0.325419	Q91YN9	BAG2_MOUSE	Bag2	BAG family molecular chaperone regulator 2
Q91YP2	NEUL_MOUSE	Nln	Neurolysin, mitochondrial	+		Discard	2.34695	0.248636	0.386634	13.2275	13.1417	12.9381	13.418	13.142	13.1959	13.4914	13.6175	13.844	13.3891	13.3044	13.6327	13.1692	13.5558	+		Discard	2.34695	0.0463051	-0.369306	-3.64515	16.9678	0.248636	Q91YP2	NEUL_MOUSE	Nln	Neurolysin, mitochondrial
Q91YP3	DEOC_MOUSE	Dera	Deoxyribose-phosphate aldolase			Discard	0.228837	0.878828	0.0227808	12.1934	11.9213	11.7175	12.0252	12.0446	11.4065	11.6036	12.4243	12.1838	12.2115	11.6972	11.7824	11.9742	11.997			Discard	0.228837	0.751983	-0.0990305	-0.556016	15.5472	0.878828	Q91YP3	DEOC_MOUSE	Dera	Deoxyribose-phosphate aldolase
Q91YQ5	RPN1_MOUSE	Rpn1	Dolichyl-diphosphooligosaccharide--protein glycosyltransferase subunit 1			Discard	1.54628	0.457721	-0.273151	14.4394	14.4264	14.7993	14.4146	14.0044	14.6333	14.3445	13.9852	14.2154	14.1454	13.8383	14.1739	14.4329	14.1597			Discard	1.54628	0.107298	0.335778	2.5589	17.8949	0.457721	Q91YQ5	RPN1_MOUSE	Rpn1	Dolichyl-diphosphooligosaccharide--protein glycosyltransferase subunit 1
Q91YR1	TWF1_MOUSE	Twf1	Twinfilin-1			Discard	0.550062	0.580938	0.167986	15.3088	15.5222	15.3671	15.4334	15.8657	15.312	15.3821	15.486	15.5267	15.798	15.7407	15.6093	15.4006	15.5686			Discard	0.550062	0.464339	-0.122278	-1.13763	19.1258	0.580938	Q91YR1	TWF1_MOUSE	Twf1	Twinfilin-1
Q91YR7	PRP6_MOUSE	Prpf6	Pre-mRNA-processing factor 6			Discard	0.403286	0.510599	-0.245717	12.4198	12.1703	12.3399	12.7631	12.8751	13.1306	12.3532	12.6619	12.9538	12.2969	12.0071	12.3587	12.6017	12.3559			Discard	0.403286	0.60157	0.177874	0.888568	16.1507	0.510599	Q91YR7	PRP6_MOUSE	Prpf6	Pre-mRNA-processing factor 6
Q91YS8	KCC1A_MOUSE	Camk1	Calcium/calmodulin-dependent protein kinase type 1			Discard	0.00273051	0.943093	-0.0066821	12.1055	11.8673	11.9938	12.1955	11.9132	12.0663	12.0156	12.032	12.0535	11.6691	12.4416	11.9354	12.0305	12.0238			Discard	0.00273051	0.994426	-0.000912031	-0.00805378	15.6203	0.943093	Q91YS8	KCC1A_MOUSE	Camk1	Calcium/calmodulin-dependent protein kinase type 1
Q91YT0	NDUV1_MOUSE	Ndufv1	NADH dehydrogenase [ubiquinone] flavoprotein 1, mitochondrial			Discard	0.0543824	0.625856	-0.190546	14.0301	13.7862	14.1945	13.9304	13.0784	14.2178	14.0392	14.3137	13.6798	13.4342	13.7032	13.8729	13.9811	13.7906			Discard	0.0543824	0.922178	0.032378	0.151879	17.4787	0.625856	Q91YT0	NDUV1_MOUSE	Ndufv1	NADH dehydrogenase [ubiquinone] flavoprotein 1, mitochondrial
Q91YT7	YTHD2_MOUSE	Ythdf2	YTH domain-containing family protein 2			Discard	0.0245345	0.534424	0.193152	10.6131	11.3669	11.8403	11.1966	0	11.6862	11.4244	11.5285	11.8844	0	11.1761	11.8375	11.2843	11.4774			Discard	0.0245345	0.956671	-0.191307	-0.0706448	14.8225	0.534424	Q91YT7	YTHD2_MOUSE	Ythdf2	YTH domain-containing family protein 2
Q91YT8	CSCL1_MOUSE	Tmem63a	CSC1-like protein 1			Discard	2.02541	0.152257	-0.496317	11.8952	11.8491	12.0944	11.5189	11.6144	11.3224	11.5882	11.1162	11.3154	11.2894	11.1892	10.8177	11.7365	11.2402			Discard	2.02541	0.0587867	0.496374	3.20373	15.0947	0.152257	Q91YT8	CSCL1_MOUSE	Tmem63a	CSC1-like protein 1
Q91YU6	LZTS2_MOUSE	Lzts2	Leucine zipper putative tumor suppressor 2			Discard	1.14819	0.695767	-0.159281	12.7122	12.2778	12.6364	12.3416	12.3812	12.8069	12.4876	12.3678	12.3762	12.3424	12.1653	12.1442	12.5145	12.3552			Discard	1.14819	0.185352	0.212089	2.01907	16.0187	0.695767	Q91YU6	LZTS2_MOUSE	Lzts2	Leucine zipper putative tumor suppressor 2
Q91YW3	DNJC3_MOUSE	Dnajc3	DnaJ homolog subfamily C member 3			Discard	0.0791242	0.621719	0.14669	13.3957	13.4122	13.5669	13.7986	13.2316	14.0749	13.2958	13.7294	13.8059	13.7698	13.5411	13.5307	13.4916	13.6383			Discard	0.0791242	0.897345	-0.0321201	-0.215851	17.2006	0.621719	Q91YW3	DNJC3_MOUSE	Dnajc3	DnaJ homolog subfamily C member 3
Q91YX5	LGAT1_MOUSE	Lpgat1	Acyl-CoA:lysophosphatidylglycerol acyltransferase 1			Discard	0.0368917	0.10568	-0.556664	10.5209	10.3515	10.7619	10.4195	0	0	10.4701	9.95205	0	0	9.69497	10.0079	10.3859	9.82923			Discard	0.0368917	0.94035	0.321464	0.104858	13.3097	0.10568	Q91YX5	LGAT1_MOUSE	Lpgat1	Acyl-CoA:lysophosphatidylglycerol acyltransferase 1
Q91YY4	ATPF2_MOUSE	Atpaf2	ATP synthase mitochondrial F1 complex assembly factor 2			Discard	0.52825	0.366663	0.295444	10.1985	10.2374	10.6463	10.6523	10.4493	10.3442	10.7762	10.9274	10.8934	10.3603	10.039	10.6049	10.3977	10.6931			Discard	0.52825	0.484902	-0.178898	-1.10191	14.1212	0.366663	Q91YY4	ATPF2_MOUSE	Atpaf2	ATP synthase mitochondrial F1 complex assembly factor 2
Q91Z22	PORIM_MOUSE	Tmem123	Porimin			Discard	0.117421	0.768359	-0.128019	12.4196	11.9508	12.5637	12.018	12.5433	11.9683	12.7545	12.0446	12.2747	12.1624	11.9523	11.954	12.2327	12.1047			Discard	0.117421	0.858188	0.053524	0.309768	15.8292	0.768359	Q91Z22	PORIM_MOUSE	Tmem123	Porimin
Q91Z38	TTC1_MOUSE	Ttc1	Tetratricopeptide repeat protein 1			Discard	0.357026	0.956315	-0.0503661	11.4885	11.7996	11.7058	11.4862	11.3823	11.7332	11.6926	11.6808	11.3017	11.4722	11.6256	11.3504	11.6013	11.5509			Discard	0.357026	0.639045	0.07874	0.805044	15.1536	0.956315	Q91Z38	TTC1_MOUSE	Ttc1	Tetratricopeptide repeat protein 1
Q91Z53	GRHPR_MOUSE	Grhpr	Glyoxylate reductase/hydroxypyruvate reductase			Discard	0.622589	0.710912	0.102069	14.6581	14.7287	14.5135	14.8378	14.8375	14.7309	14.6219	14.9096	14.8285	14.8352	15.0335	14.6743	14.7298	14.8319			Discard	0.622589	0.409785	-0.0994163	-1.25373	18.3587	0.710912	Q91Z53	GRHPR_MOUSE	Grhpr	Glyoxylate reductase/hydroxypyruvate reductase
Q91Z58	CF132_MOUSE		Uncharacterized protein C6orf132 homolog			Discard	0.540892	0.658236	0.128132	13.1907	12.5199	12.7363	12.6575	12.8626	12.5042	13.1642	12.7257	12.7665	13.0052	12.8114	12.8396	12.6974	12.8256			Discard	0.540892	0.473799	-0.140243	-1.12266	16.4158	0.658236	Q91Z58	CF132_MOUSE		Uncharacterized protein C6orf132 homolog
Q91Z67	SRGP2_MOUSE	Srgap2	SLIT-ROBO Rho GTPase-activating protein 2			Discard	0.483036	0.476492	0.22611	12.5416	12.884	12.6911	12.6601	13.2843	12.4455	12.8479	12.9858	12.8955	12.9081	13.0665	12.641	12.6757	12.9018			Discard	0.483036	0.526738	-0.139701	-1.02655	16.4239	0.476492	Q91Z67	SRGP2_MOUSE	Srgap2	SLIT-ROBO Rho GTPase-activating protein 2
Q91ZA3	PCCA_MOUSE	Pcca	Propionyl-CoA carboxylase alpha chain, mitochondrial			Discard	0.365936	0.455661	0.238486	12.4237	12.0399	12.3269	12.5995	11.7815	12.9877	12.6664	12.882	12.6544	12.3232	12.0837	12.5736	12.3761	12.6146			Discard	0.365936	0.631721	-0.170681	-0.821356	16.0691	0.455661	Q91ZA3	PCCA_MOUSE	Pcca	Propionyl-CoA carboxylase alpha chain, mitochondrial
Q91ZE0	TMLH_MOUSE	Tmlhe	Trimethyllysine dioxygenase, mitochondrial			Discard	0.232712	0.515357	-0.243325	11.7322	11.2478	11.7629	11.4788	10.7807	11.7585	11.5538	11.049	11.1541	11.624	11.0547	11.6525	11.611	11.3677			Discard	0.232712	0.748403	0.112144	0.564003	15.0229	0.515357	Q91ZE0	TMLH_MOUSE	Tmlhe	Trimethyllysine dioxygenase, mitochondrial
Q91ZJ5	UGPA_MOUSE	Ugp2	UTP--glucose-1-phosphate uridylyltransferase			Discard	0.833513	0.574409	-0.214515	12.527	12.4943	12.56	12.396	12.646	12.5028	12.2941	12.6139	12.3068	12.2938	12.6165	12.292	12.515	12.3005			Discard	0.833513	0.302474	0.118187	1.57333	16.053	0.574409	Q91ZJ5	UGPA_MOUSE	Ugp2	UTP--glucose-1-phosphate uridylyltransferase
Q91ZR1	RAB4B_MOUSE	Rab4b	Ras-related protein Rab-4B			Discard	0.714863	0.753541	-0.134319	12.5176	12.5971	12.5491	12.3266	12.5958	12.2648	12.4439	12.484	12.4384	12.3588	12.3018	12.2331	12.5335	12.3991			Discard	0.714863	0.359633	0.0985339	1.3964	16.016	0.753541	Q91ZR1	RAB4B_MOUSE	Rab4b	Ras-related protein Rab-4B
Q91ZR2	SNX18_MOUSE	Snx18	Sorting nexin-18			Discard	1.86332	0.458589	0.236728	13.1201	12.7596	12.7472	13.1153	12.8683	13.2664	13.1486	13.4858	13.2529	13.2145	13.4932	13.2096	12.9971	13.2338			Discard	1.86332	0.0721585	-0.321297	-2.98463	16.7437	0.458589	Q91ZR2	SNX18_MOUSE	Snx18	Sorting nexin-18
Q8BXA7	PHLP2_MOUSE	Phlpp2	PH domain leucine-rich repeat-containing protein phosphatase 2		+	Keep	1.8789	1.62617E-181	-9.33809	9.34072	8.87313	9.33546	8.99189	9.36111	9.99052	0	9.10004	0	10.1028	0	0	9.33809	0		+	Keep	1.8789	0.0708593	6.115	3.00562	12.4511	1.62617E-181	Q8BXA7	PHLP2_MOUSE	Phlpp2	PH domain leucine-rich repeat-containing protein phosphatase 2
Q91ZT5	FGD4_MOUSE	Fgd4	FYVE, RhoGEF and PH domain-containing protein 4			Discard	0.167824	0.672255	-0.16965	11.4977	11.4272	11.4336	11.4555	11.5322	10.6022	11.3772	11.257	11.0956	11.7006	10.7242	11.2927	11.4446	11.275			Discard	0.167824	0.814152	0.0835075	0.425507	14.8994	0.672255	Q91ZT5	FGD4_MOUSE	Fgd4	FYVE, RhoGEF and PH domain-containing protein 4
Q91ZU6	DYST_MOUSE	Dst	Dystonin			Discard	0.682676	0.184886	-0.462067	12.7559	12.8105	12.5669	12.0935	12.6137	11.9311	12.6498	12.4419	12.0636	11.8116	12.1398	12.117	12.5905	12.1284			Discard	0.682676	0.374562	0.258004	1.34721	15.9552	0.184886	Q91ZU6	DYST_MOUSE	Dst	Dystonin
Q8BXK9	CLIC5_MOUSE	Clic5	Chloride intracellular channel protein 5			Keep	2.07459	0.0359105	0.729793	11.7686	12.1029	11.5535	11.6981	11.5507	12.1443	12.4005	12.5241	11.7239	12.6511	12.3571	12.5755	11.7338	12.4636			Keep	2.07459	0.0551816	-0.569018	-3.27059	15.7261	0.0359105	Q8BXK9	CLIC5_MOUSE	Clic5	Chloride intracellular channel protein 5
Q91ZW2	OFUT1_MOUSE	Pofut1	GDP-fucose protein O-fucosyltransferase 1			Discard	0.973815	0.161444	0.476238	10.5526	11.2127	10.3877	10.6432	10.951	11.0179	11.2237	11.3096	11.4963	11.2529	11.3507	10.3629	10.8053	11.2815			Discard	0.973815	0.241343	-0.37184	-1.77542	14.6128	0.161444	Q91ZW2	OFUT1_MOUSE	Pofut1	GDP-fucose protein O-fucosyltransferase 1
Q91ZW3	SMCA5_MOUSE	Smarca5	SWI/SNF-related matrix-associated actin-dependent regulator of chromatin subfamily A member 5			Discard	0.220825	0.876402	-0.0830001	14.5621	14.2169	14.9436	14.792	14.4856	15.0112	14.2554	14.492	14.6979	14.7772	14.3483	14.9158	14.6816	14.5986			Discard	0.220825	0.761274	0.0874945	0.539397	18.233	0.876402	Q91ZW3	SMCA5_MOUSE	Smarca5	SWI/SNF-related matrix-associated actin-dependent regulator of chromatin subfamily A member 5
Q920A5	RISC_MOUSE	Scpep1	Retinoid-inducible serine carboxypeptidase			Discard	0.0457514	0.9462	-0.0544799	11.8052	12.4075	12.9892	12.7603	12.7336	12.996	12.2195	12.1475	12.9604	12.6848	12.7002	12.8033	12.747	12.6925			Discard	0.0457514	0.930916	0.0293504	0.128874	16.2274	0.9462	Q920A5	RISC_MOUSE	Scpep1	Retinoid-inducible serine carboxypeptidase
Q920A7	AFG31_MOUSE	Afg3l1	Mitochondrial inner membrane m-AAA protease component AFG3L1			Discard	0.881395	0.117403	-0.539773	11.0806	11.0308	11.3747	11.4181	11.4272	11.5314	11.4877	11.1397	10.5045	11.4879	0	0	11.3966	10.8568			Discard	0.881395	0.27839	3.87383	1.64305	14.5991	0.117403	Q920A7	AFG31_MOUSE	Afg3l1	Mitochondrial inner membrane m-AAA protease component AFG3L1
Q920B9	SP16H_MOUSE	Supt16h	FACT complex subunit SPT16			Discard	0.748608	0.427879	-0.289418	12.1993	12.0208	12.7417	12.4438	11.7956	12.7361	11.6979	12.1662	12.4939	11.7614	11.8958	12.1832	12.3267	12.0373			Discard	0.748608	0.345244	0.289828	1.44739	15.8056	0.427879	Q920B9	SP16H_MOUSE	Supt16h	FACT complex subunit SPT16
Q920E5	FPPS_MOUSE	Fdps	Farnesyl pyrophosphate synthase			Discard	0.292389	0.750884	0.0827502	16.0351	16.4498	16.1967	16.0435	16.3342	16.0033	15.7732	16.2777	15.8063	16.219	16.2928	16.1907	16.1222	16.2049			Discard	0.292389	0.68703	0.0838106	0.683119	19.7335	0.750884	Q920E5	FPPS_MOUSE	Fdps	Farnesyl pyrophosphate synthase
Q920L1	FADS1_MOUSE	Fads1	Acyl-CoA (8-3)-desaturase			Discard	0.29222	0.903544	-0.0718753	10.7732	11.544	11.033	11.3542	10.872	11.7021	10.3954	11.6532	11.5686	11.4672	10.6909	10.2858	11.2025	11.1306			Discard	0.29222	0.686716	0.202914	0.682792	14.7728	0.903544	Q920L1	FADS1_MOUSE	Fads1	Acyl-CoA (8-3)-desaturase
Q920Q4	VPS16_MOUSE	Vps16	Vacuolar protein sorting-associated protein 16 homolog			Discard	0.380789	0.982853	-0.0248132	13.0811	13.2465	13.3679	13.0394	13.0235	12.9173	12.9106	13.0789	12.9909	13.1031	12.848	13.2768	13.0604	13.0356			Discard	0.380789	0.619385	0.0778945	0.848303	16.6666	0.982853	Q920Q4	VPS16_MOUSE	Vps16	Vacuolar protein sorting-associated protein 16 homolog
Q920Q6	MSI2H_MOUSE	Msi2	RNA-binding protein Musashi homolog 2			Discard	1.12116	0.412301	-0.298171	11.5562	11.4028	11.827	11.8929	11.2268	12.138	11.5481	11.1472	11.3897	11.2915	11.4098	11.4749	11.698	11.3998			Discard	1.12116	0.192219	0.297105	1.98172	15.1388	0.412301	Q920Q6	MSI2H_MOUSE	Msi2	RNA-binding protein Musashi homolog 2
Q920R0	ALS2_MOUSE	Als2	Alsin			Discard	0.193207	0.891974	-0.0766108	11.1062	11.137	11.0871	10.8042	10.6904	11.058	11.0897	11.0152	10.9765	10.9294	10.7945	11.4044	11.0726	10.996			Discard	0.193207	0.790401	-0.0544942	-0.480946	14.6042	0.891974	Q920R0	ALS2_MOUSE	Als2	Alsin
Q921C5	BICD2_MOUSE	Bicd2	Protein bicaudal D homolog 2			Discard	1.38802	0.608581	0.15348	13.209	13.5008	13.328	13.4654	13.6184	13.5746	13.4918	13.6342	13.6392	13.7068	13.7112	13.5383	13.4832	13.6367			Discard	1.38802	0.128996	-0.170889	-2.34592	17.1267	0.608581	Q921C5	BICD2_MOUSE	Bicd2	Protein bicaudal D homolog 2
Q921E2	RAB31_MOUSE	Rab31	Ras-related protein Rab-31			Discard	0.412064	0.430372	0.253947	12.0564	12.5112	12.1153	12.0797	12.511	11.8691	12.446	12.0936	12.4278	12.143	12.3147	12.3875	12.0976	12.3516			Discard	0.412064	0.595781	-0.111654	-0.904108	15.8454	0.430372	Q921E2	RAB31_MOUSE	Rab31	Ras-related protein Rab-31
Q921F2	TADBP_MOUSE	Tardbp	TAR DNA-binding protein 43			Discard	0.374036	0.330275	-0.347958	14.3304	13.7616	14.3741	14.4929	13.7744	14.9886	13.9578	14.6704	14.0084	13.8636	14.0005	14.0985	14.3524	14.0045			Discard	0.374036	0.624412	0.187131	0.836087	17.8275	0.330275	Q921F2	TADBP_MOUSE	Tardbp	TAR DNA-binding protein 43
Q921F4	HNRLL_MOUSE	Hnrnpll	Heterogeneous nuclear ribonucleoprotein L-like			Discard	0.0660144	0.954673	-0.0510337	11.7133	10.8747	11.7378	11.6975	11.5703	12.1327	11.4559	11.8882	11.5519	11.7501	11.7533	11.5255	11.7054	11.6544			Discard	0.0660144	0.911619	-0.0331095	-0.182306	15.2493	0.954673	Q921F4	HNRLL_MOUSE	Hnrnpll	Heterogeneous nuclear ribonucleoprotein L-like
Q921G6	LRCH4_MOUSE	Lrch4	Leucine-rich repeat and calponin homology domain-containing protein 4	+		Discard	2.74655	0.270621	0.367724	11.2879	11.455	11.5386	11.4527	11.5706	11.5046	12.1305	11.637	11.9246	11.7666	12.0181	11.6536	11.48	11.8477	+		Discard	2.74655	0.0438835	-0.386806	-4.21262	15.2674	0.270621	Q921G6	LRCH4_MOUSE	Lrch4	Leucine-rich repeat and calponin homology domain-containing protein 4
Q921G7	ETFD_MOUSE	Etfdh	Electron transfer flavoprotein-ubiquinone oxidoreductase, mitochondrial			Discard	0.0114625	0.753644	-0.134275	13.9654	13.4708	13.9995	14.0626	13.2504	14.3829	13.9737	14.3489	13.8981	13.7209	13.4354	13.7968	13.9826	13.8483			Discard	0.0114625	0.976431	-0.00703573	-0.0334784	17.4813	0.753644	Q921G7	ETFD_MOUSE	Etfdh	Electron transfer flavoprotein-ubiquinone oxidoreductase, mitochondrial
Q921G8	GCP2_MOUSE	Tubgcp2	Gamma-tubulin complex component 2			Discard	0.768225	0.627307	0.143821	11.3699	11.2972	11.732	11.579	11.2854	11.6905	11.7877	11.6336	11.7395	11.5363	11.4833	11.6105	11.4783	11.6221			Discard	0.768225	0.335247	-0.139477	-1.47678	15.1563	0.627307	Q921G8	GCP2_MOUSE	Tubgcp2	Gamma-tubulin complex component 2
Q921H8	THIKA_MOUSE	Acaa1a	3-ketoacyl-CoA thiolase A, peroxisomal			Discard	0.865463	0.33102	-0.347472	14.0502	13.8971	14.3534	14.3913	13.7986	14.521	13.8653	14.1104	14.2247	13.7698	13.8055	13.8592	14.2097	13.8623			Discard	0.865463	0.284309	0.229439	1.61994	17.6614	0.33102	Q921H8	THIKA_MOUSE	Acaa1a	3-ketoacyl-CoA thiolase A, peroxisomal
Q921H9	COA7_MOUSE	Coa7	Cytochrome c oxidase assembly factor 7			Discard	0.46261	0.684774	0.114906	11.0882	0	11.1193	10.9656	10.4691	11.8971	11.4087	11.2195	11.2654	11.0625	10.6937	10.9802	11.0282	11.1431			Discard	0.46261	0.547282	-1.84843	-0.991859	14.6104	0.684774	Q921H9	COA7_MOUSE	Coa7	Cytochrome c oxidase assembly factor 7
Q921I0	ORML1_MOUSE	Ormdl1	ORM1-like protein 1		+	Discard	0.520892	9.72707E-226	-10.4218	10.1444	0	10.9775	10.6543	0	10.672	10.9273	0	0	0	0	10.6478	10.4218	0		+	Discard	0.520892	0.491365	3.47883	1.08978	13.2803	9.72707E-226	Q921I0	ORML1_MOUSE	Ormdl1	ORM1-like protein 1
Q8BY71	HAT1_MOUSE	Hat1	Histone acetyltransferase type B catalytic subunit		+	Keep	1.37347	4.54665E-07	-1.66653	10.3177	10.7233	10.638	10.7639	10.8425	10.7926	0	10.7581	0	10.5509	0	10.0758	10.7437	9.07716		+	Keep	1.37347	0.131702	5.44885	2.32627	13.796	4.54665E-07	Q8BY71	HAT1_MOUSE	Hat1	Histone acetyltransferase type B catalytic subunit
Q921I6	SH3B4_MOUSE	Sh3bp4	SH3 domain-binding protein 4			Discard	0.103783	0.812233	0.0537037	14.4637	14.3118	14.1352	14.2602	14.677	14.3121	14.384	14.347	14.0846	14.4822	14.5408	14.1438	14.3119	14.3656			Discard	0.103783	0.869357	0.0295753	0.276976	17.9402	0.812233	Q921I6	SH3B4_MOUSE	Sh3bp4	SH3 domain-binding protein 4
Q921I9	EXOS4_MOUSE	Exosc4	Exosome complex component RRP41			Discard	1.54282	0.171649	0.464134	12.416	12.2575	12.4653	12.7201	12.5279	12.9731	12.6279	13	13.3178	12.6852	13.0425	12.921	12.4969	12.9611			Discard	1.54282	0.107474	-0.372406	-2.55426	16.3619	0.171649	Q921I9	EXOS4_MOUSE	Exosc4	Exosome complex component RRP41
Q921J2	RHEB_MOUSE	Rheb	GTP-binding protein Rheb			Discard	1.95551	0.5105	-0.245768	14.7081	14.5429	14.7843	14.3153	14.39	14.5786	14.2974	14.3326	14.1329	14.3785	14.3652	14.2858	14.5609	14.3151			Discard	1.95551	0.063048	0.254458	3.10905	18.0226	0.5105	Q921J2	RHEB_MOUSE	Rheb	GTP-binding protein Rheb
Q921J4	UBE2S_MOUSE	Ube2s	Ubiquitin-conjugating enzyme E2 S			Discard	0.0355592	0.356151	-0.331492	10.1548	10.4464	10.7524	10.4146	0	10.58	10.3441	10.0831	10.0218	0	10.1149	10.3056	10.4306	10.0991			Discard	0.0355592	0.941428	0.246447	0.10121	13.6614	0.356151	Q921J4	UBE2S_MOUSE	Ube2s	Ubiquitin-conjugating enzyme E2 S
Q921L3	TMCO1_MOUSE	Tmco1	Calcium load-activated calcium channel			Discard	1.96537	0.310725	0.335769	12.422	12.191	12.459	12.2252	11.9317	12.3611	12.5038	12.3687	12.5247	13.0361	12.7291	12.9515	12.2947	12.6305			Discard	1.96537	0.0623898	-0.420651	-3.12237	16.0919	0.310725	Q921L3	TMCO1_MOUSE	Tmco1	Calcium load-activated calcium channel
Q921L5	COG2_MOUSE	Cog2	Conserved oligomeric Golgi complex subunit 2			Discard	0.0789125	0.0813358	-0.597173	10.0415	9.32627	10.2276	9.79014	0	10.5972	9.2252	10.3071	9.41672	9.46036	8.59607	0	9.92131	9.32413			Discard	0.0789125	0.897102	0.49622	0.215316	13.1311	0.0813358	Q921L5	COG2_MOUSE	Cog2	Conserved oligomeric Golgi complex subunit 2
Q921M3	SF3B3_MOUSE	Sf3b3	Splicing factor 3B subunit 3			Discard	0.20354	0.719663	0.0978084	13.7116	13.4677	13.7922	13.968	13.6942	13.9983	13.4228	14.2933	13.9955	13.6386	14.0559	13.6887	13.7524	13.8502			Discard	0.20354	0.779148	-0.0771475	-0.503033	17.4166	0.719663	Q921M3	SF3B3_MOUSE	Sf3b3	Splicing factor 3B subunit 3
Q921M4	GOGA2_MOUSE	Golga2	Golgin subfamily A member 2			Discard	0.6211	0.0642136	0.639941	10.2455	10.0303	10.3052	10.823	10.5332	11.3192	10.9358	11.1811	11.471	9.90521	10.7365	11.2517	10.4237	11.0637			Discard	0.6211	0.410908	-0.370806	-1.25138	14.3985	0.0642136	Q921M4	GOGA2_MOUSE	Golga2	Golgin subfamily A member 2
Q921M7	CYRIB_MOUSE	Cyrib	CYFIP-related Rac1 interactor B			Discard	0.0909204	0.799648	0.0596113	13.6882	14.0596	13.8541	13.6292	14.1616	13.3998	13.5532	13.5589	13.7016	14.1508	14.1095	13.9537	13.7735	13.8331			Discard	0.0909204	0.884442	-0.0392	-0.2454	17.4255	0.799648	Q921M7	CYRIB_MOUSE	Cyrib	CYFIP-related Rac1 interactor B
Q921Q7	RIN1_MOUSE	Rin1	Ras and Rab interactor 1			Discard	0.0916613	0.82475	-0.104347	13.3653	13.0869	12.9392	12.6723	13.1024	12.5436	13.4066	13.0796	12.8258	12.9744	12.8439	12.8092	13.0149	12.9106			Discard	0.0916613	0.883313	-0.0382935	-0.247237	16.5768	0.82475	Q921Q7	RIN1_MOUSE	Rin1	Ras and Rab interactor 1
Q921S7	RM37_MOUSE	Mrpl37	Large ribosomal subunit protein mL37			Discard	1.09496	0.131709	-0.520865	9.55773	10.2605	10.5129	10.3082	9.51885	10.7754	9.87256	10.0894	9.67001	9.36129	8.8441	9.85159	10.2845	9.76365			Discard	1.09496	0.199671	0.540764	1.94539	13.5601	0.131709	Q921S7	RM37_MOUSE	Mrpl37	Large ribosomal subunit protein mL37
Q921T2	TOIP1_MOUSE	Tor1aip1	Torsin-1A-interacting protein 1			Discard	0.571496	0.106639	0.553738	9.86268	8.24181	9.41961	9.63502	9.12132	10.6009	10.068	10.3248	10.8659	0	0	10.102	9.53133	10.0851			Discard	0.571496	0.446282	2.58678	1.17235	13.3087	0.106639	Q921T2	TOIP1_MOUSE	Tor1aip1	Torsin-1A-interacting protein 1
Q921U8	SMTN_MOUSE	Smtn	Smoothelin			Discard	0.514156	0.537303	0.191564	12.7631	12.7317	12.8945	12.5298	12.7395	13.1876	12.7472	12.8134	12.9592	12.972	12.9264	13.0932	12.7514	12.9429			Discard	0.514156	0.498609	-0.110868	-1.07862	16.4583	0.537303	Q921U8	SMTN_MOUSE	Smtn	Smoothelin
Q921V5	MGAT2_MOUSE	Mgat2	Alpha-1,6-mannosyl-glycoprotein 2-beta-N-acetylglucosaminyltransferase		+	Discard	0.559656	3.14639E-207	-9.98253	9.90104	10.3513	10.0597	0	0	10.4436	0	10.2266	0	9.71928	0	0	9.98253	0		+	Discard	0.559656	0.456369	3.46829	1.15322	12.7248	3.14639E-207	Q921V5	MGAT2_MOUSE	Mgat2	Alpha-1,6-mannosyl-glycoprotein 2-beta-N-acetylglucosaminyltransferase
Q921V7	CTL3_MOUSE	Slc44a3	Choline transporter-like protein 3			Discard	1.05862	0.51947	-0.241266	11.1904	11.4496	11.1905	11.1131	11.4106	11.1384	11.4343	10.7614	10.7843	11.2215	10.9169	10.9808	11.1905	10.9492			Discard	1.05862	0.211353	0.232245	1.89476	14.7351	0.51947	Q921V7	CTL3_MOUSE	Slc44a3	Choline transporter-like protein 3
Q921W0	CHM1A_MOUSE	Chmp1a	Charged multivesicular body protein 1a			Discard	1.60049	0.16574	-0.481553	13.9095	14.5963	14.3425	14.1693	14.3261	13.9744	13.6982	13.73	13.5635	13.8055	14.1605	14.107	14.2498	13.7683			Discard	1.60049	0.100242	0.375534	2.63166	17.647	0.16574	Q921W0	CHM1A_MOUSE	Chmp1a	Charged multivesicular body protein 1a
Q921W4	QORL1_MOUSE	Cryzl1	Quinone oxidoreductase-like protein 1			Discard	0.546085	0.772248	-0.126371	11.4051	11.4002	11.4503	11.4555	11.3697	11.5419	11.3856	11.5094	10.894	11.6755	11.1596	11.2121	11.4278	11.3015			Discard	0.546085	0.467783	0.131044	1.13115	14.9691	0.772248	Q921W4	QORL1_MOUSE	Cryzl1	Quinone oxidoreductase-like protein 1
Q921X9	PDIA5_MOUSE	Pdia5	Protein disulfide-isomerase A5			Discard	0.629663	0.0801383	0.603306	9.66424	9.10518	9.73136	9.80911	0	10.8087	10.3123	10.2907	10.7438	9.86446	10.1539	10.3271	9.69819	10.3015			Discard	0.629663	0.404178	-2.0956	-1.26485	13.6095	0.0801383	Q921X9	PDIA5_MOUSE	Pdia5	Protein disulfide-isomerase A5
Q921Y0;Q8BPB0	MOB1A_MOUSE;MOB1B_MOUSE	Mob1a;Mob1b	MOB kinase activator 1B			Discard	0.215778	0.937309	-0.00404011	15.2783	15.5963	15.1257	15.3209	15.6616	15.3013	15.0788	15.3046	15.3096	15.6424	15.4914	15.0602	15.3112	15.3071			Discard	0.215778	0.765206	0.0661931	0.528851	18.9466	0.937309	Q921Y0;Q8BPB0	MOB1A_MOUSE;MOB1B_MOUSE	Mob1a;Mob1b	MOB kinase activator 1B
Q921Z5	TFIP8_MOUSE	Tnfaip8	Tumor necrosis factor alpha-induced protein 8			Discard	0.521676	0.877852	-0.0824042	13.1958	13.2656	13.3807	13.2396	13.1735	13.1661	13.0845	13.3454	13.1692	13.1009	13.3301	12.8808	13.2179	13.1355			Discard	0.521676	0.490603	0.0850628	1.09107	16.7851	0.877852	Q921Z5	TFIP8_MOUSE	Tnfaip8	Tumor necrosis factor alpha-induced protein 8
Q922B1	MACD1_MOUSE	Macrod1	ADP-ribose glycohydrolase MACROD1			Discard	0.284136	0.681693	0.116432	12.5863	11.9306	11.92	11.8784	11.9982	11.863	12.312	12.0664	12.0992	11.5886	11.3516	12.0165	11.9253	12.0417			Discard	0.284136	0.695473	0.123697	0.667052	15.5836	0.681693	Q922B1	MACD1_MOUSE	Macrod1	ADP-ribose glycohydrolase MACROD1
Q922B2	SYDC_MOUSE	Dars1	Aspartate--tRNA ligase, cytoplasmic			Discard	1.38746	0.796897	-0.115984	16.0088	15.8892	16.2528	15.813	15.7776	15.8037	15.8412	15.6952	15.7572	15.6029	15.7137	15.7892	15.8516	15.7356			Discard	1.38746	0.129098	0.19095	2.34516	19.423	0.796897	Q922B2	SYDC_MOUSE	Dars1	Aspartate--tRNA ligase, cytoplasmic
Q922B6	TRAF7_MOUSE	Traf7	E3 ubiquitin-protein ligase TRAF7			Discard	0.547021	0.429638	0.254403	11.922	11.9713	11.6496	11.6405	11.9494	11.723	12.1443	11.4821	12.0134	12.1623	12.1824	11.7615	11.8259	12.0803			Discard	0.547021	0.467084	-0.148393	-1.13268	15.485	0.429638	Q922B6	TRAF7_MOUSE	Traf7	E3 ubiquitin-protein ligase TRAF7
Q922D4	PP6R3_MOUSE	Ppp6r3	Serine/threonine-protein phosphatase 6 regulatory subunit 3			Discard	0.911778	0.693087	0.110804	11.8637	11.6003	11.8724	11.6882	12.0256	11.6276	11.8274	11.8816	11.7588	11.8973	12.1616	12.1074	11.7786	11.8894			Discard	0.911778	0.263266	-0.159343	-1.68686	15.4543	0.693087	Q922D4	PP6R3_MOUSE	Ppp6r3	Serine/threonine-protein phosphatase 6 regulatory subunit 3
Q922D8	C1TC_MOUSE	Mthfd1	C-1-tetrahydrofolate synthase, cytoplasmic	+		Discard	2.54819	0.389104	-0.311578	14.9562	15.0808	15.105	14.7209	14.8883	14.7663	14.7069	14.6955	14.3412	14.6693	14.5505	14.5087	14.9227	14.6111	+		Discard	2.54819	0.0426835	0.340936	3.92783	18.3507	0.389104	Q922D8	C1TC_MOUSE	Mthfd1	C-1-tetrahydrofolate synthase, cytoplasmic
Q922E4	PCY2_MOUSE	Pcyt2	Ethanolamine-phosphate cytidylyltransferase			Discard	1.27002	0.428624	-0.289004	12.1362	11.9502	12.6314	12.3037	11.8038	12.0957	11.849	11.7348	12.0616	11.6963	12.0273	11.8049	12.1161	11.8271			Discard	1.27002	0.155554	0.291216	2.18597	15.617	0.428624	Q922E4	PCY2_MOUSE	Pcyt2	Ethanolamine-phosphate cytidylyltransferase
Q922F4	TBB6_MOUSE	Tubb6	Tubulin beta-6 chain			Discard	0.31698	0.776405	0.0705881	19.8564	19.8442	19.7498	19.6463	19.8252	20.0218	19.9414	19.9033	19.5947	19.7972	20.2341	19.9074	19.8347	19.9053			Discard	0.31698	0.670539	-0.0723921	-0.730293	23.4543	0.776405	Q922F4	TBB6_MOUSE	Tubb6	Tubulin beta-6 chain
Q922H1	ANM3_MOUSE	Prmt3	Protein arginine N-methyltransferase 3			Discard	1.00912	0.526128	-0.237951	11.9298	12.0677	11.8674	11.5509	12.0845	11.5469	11.7641	11.518	11.6446	11.6773	11.5033	11.7524	11.899	11.661			Discard	1.00912	0.230477	0.197952	1.82532	15.3411	0.526128	Q922H1	ANM3_MOUSE	Prmt3	Protein arginine N-methyltransferase 3
Q922H2	PDK3_MOUSE	Pdk3	[Pyruvate dehydrogenase (acetyl-transferring)] kinase isozyme 3, mitochondrial			Discard	0.288127	0.428639	-0.288996	11.2535	11.1872	11.3825	10.7314	9.85117	11.43	11.1478	11.0442	9.93193	10.9104	10.6078	10.9527	11.2207	10.9317			Discard	0.288127	0.691463	0.206814	0.674837	14.5296	0.428639	Q922H2	PDK3_MOUSE	Pdk3	[Pyruvate dehydrogenase (acetyl-transferring)] kinase isozyme 3, mitochondrial
Q922H4	GMPPA_MOUSE	Gmppa	Mannose-1-phosphate guanylyltransferase regulatory subunit alpha			Discard	0.581169	0.801213	-0.114174	10.87	11.1848	11.0891	10.6903	11.2768	10.8551	10.9412	10.9015	10.9869	10.7862	10.8226	10.8368	10.9837	10.8695			Discard	0.581169	0.439873	0.115148	1.1879	14.5313	0.801213	Q922H4	GMPPA_MOUSE	Gmppa	Mannose-1-phosphate guanylyltransferase regulatory subunit alpha
Q922J3	CLIP1_MOUSE	Clip1	CAP-Gly domain-containing linker protein 1			Discard	0.364807	0.797963	-0.115536	12.0271	11.9506	11.9886	11.7549	12.0485	11.9919	12.0559	11.6638	11.8386	11.8426	11.9062	12.0788	11.9903	11.8747			Discard	0.364807	0.632699	0.0626524	0.819295	15.5192	0.797963	Q922J3	CLIP1_MOUSE	Clip1	CAP-Gly domain-containing linker protein 1
Q922J9	FACR1_MOUSE	Far1	Fatty acyl-CoA reductase 1			Discard	0.361001	0.907799	-0.0701357	12.505	13.0362	12.9654	13.1786	12.7205	13.5339	12.4117	12.9455	12.9165	12.9825	12.6304	13.1592	13.0012	12.9311			Discard	0.361001	0.635872	0.148939	0.812335	16.5317	0.907799	Q922J9	FACR1_MOUSE	Far1	Fatty acyl-CoA reductase 1
Q922K7	NOP2_MOUSE	Nop2	28S rRNA (cytosine-C(5))-methyltransferase			Discard	0.0284835	0.472653	-0.265237	10.8168	10.4649	11.2997	11.501	11.2456	11.7387	11.0469	11.3048	12.0104	10.8081	10.7987	10.9673	11.2729	11.0077			Discard	0.0284835	0.951617	0.0217387	0.0816724	14.8152	0.472653	Q922K7	NOP2_MOUSE	Nop2	28S rRNA (cytosine-C(5))-methyltransferase
Q922K9	FRK_MOUSE	Frk	Tyrosine-protein kinase FRK			Discard	0.169275	0.966711	-0.0461411	14.8488	14.792	14.5313	14.9039	15.3052	14.9551	14.5864	14.9309	14.6856	14.9395	15.1321	14.7226	14.8766	14.8305			Discard	0.169275	0.812484	0.0565481	0.428725	18.4617	0.966711	Q922K9	FRK_MOUSE	Frk	Tyrosine-protein kinase FRK
Q922L6	NELFD_MOUSE	Nelfcd	Negative elongation factor D		+	Discard	0.4886	1.87873E-249	-10.9588	11.1509	0	10.7386	11.3471	11.1498	0	0	11.1913	0	0	12.0988	0	10.9588	0		+	Discard	0.4886	0.51997	3.51603	1.03592	13.9283	1.87873E-249	Q922L6	NELFD_MOUSE	Nelfcd	Negative elongation factor D
Q922M3	BACD3_MOUSE	Kctd10	BTB/POZ domain-containing adapter for CUL3-mediated RhoA degradation protein 3			Discard	0.409123	0.614812	0.150252	11.0286	11.0184	11.0598	11.1893	11.5173	10.747	11.6658	11.3519	11.0179	0	11.3732	10.9829	11.0443	11.1945			Discard	0.409123	0.597857	1.69479	0.898911	14.6605	0.614812	Q922M3	BACD3_MOUSE	Kctd10	BTB/POZ domain-containing adapter for CUL3-mediated RhoA degradation protein 3
Q8BYY4	TT39B_MOUSE	Ttc39b	Tetratricopeptide repeat protein 39B		+	Keep	1.67847	3.65116E-203	-9.88346	9.81141	9.95208	10.1539	10.4336	0	9.51356	0	0	0	10.3942	0	0	9.88346	0		+	Keep	1.67847	0.0930837	6.57838	2.73626	12.6649	3.65116E-203	Q8BYY4	TT39B_MOUSE	Ttc39b	Tetratricopeptide repeat protein 39B
Q922Q1	MARC2_MOUSE	Mtarc2	Mitochondrial amidoxime reducing component 2			Discard	1.24191	0.152416	-0.496137	11.9514	12.0386	11.8598	11.5436	11.4874	12.2354	11.9273	10.9829	11.4585	11.3602	11.142	11.7932	11.9063	11.4102			Discard	1.24191	0.16393	0.408686	2.14765	15.278	0.152416	Q922Q1	MARC2_MOUSE	Mtarc2	Mitochondrial amidoxime reducing component 2
Q8BZS9	DHX32_MOUSE	Dhx32	Putative pre-mRNA-splicing factor ATP-dependent RNA helicase DHX32		+	Keep	1.99214	8.66242E-194	-9.65107	9.93952	0	9.9167	9.32524	0	9.99376	0	0	0	0	0	0	9.65107	0		+	Keep	1.99214	0.0615281	6.5292	3.15863	11.8208	8.66242E-194	Q8BZS9	DHX32_MOUSE	Dhx32	Putative pre-mRNA-splicing factor ATP-dependent RNA helicase DHX32
Q922Q4	P5CR2_MOUSE	Pycr2	Pyrroline-5-carboxylate reductase 2			Discard	0.0934515	0.818946	-0.106764	13.7639	13.4103	13.9638	13.5395	12.7705	13.8677	13.6066	13.854	13.5577	13.3349	13.1115	13.5409	13.6561	13.5493			Discard	0.0934515	0.881893	0.0516782	0.251665	17.1463	0.818946	Q922Q4	P5CR2_MOUSE	Pycr2	Pyrroline-5-carboxylate reductase 2
Q922Q8	LRC59_MOUSE	Lrrc59	Leucine-rich repeat-containing protein 59			Discard	0.803963	0.438178	-0.283733	13.8059	13.6715	14.2756	13.713	13.2788	13.976	13.9829	13.4821	13.4708	13.3558	13.303	13.5835	13.7602	13.4765			Discard	0.803963	0.318178	0.257129	1.52985	17.2744	0.438178	Q922Q8	LRC59_MOUSE	Lrrc59	Leucine-rich repeat-containing protein 59
Q922R0	PRKX_MOUSE	Prkx	cAMP-dependent protein kinase catalytic subunit PRKX			Discard	1.04051	0.521585	0.200289	14.6817	14.839	14.2468	14.5293	14.4191	14.8524	14.6921	14.8819	14.6577	14.9367	14.9038	14.7297	14.6075	14.8078			Discard	1.04051	0.21834	-0.2056	-1.86943	18.2961	0.521585	Q922R0	PRKX_MOUSE	Prkx	cAMP-dependent protein kinase catalytic subunit PRKX
Q922R1	PHAF1_MOUSE	Phaf1	Phagosome assembly factor 1		+	Discard	0.499882	1.36263E-220	-10.3015	10.148	10.4403	10.4474	0	0	10.4618	0	10.9468	0	10.5933	0	0	10.3015	0		+	Discard	0.499882	0.509382	3.32622	1.05485	13.1124	1.36263E-220	Q922R1	PHAF1_MOUSE	Phaf1	Phagosome assembly factor 1
Q922R8	PDIA6_MOUSE	Pdia6	Protein disulfide-isomerase A6			Discard	0.16938	0.683005	-0.164892	14.5663	14.5638	14.9176	14.6537	13.783	14.9267	14.4652	14.8408	14.4192	14.3158	14.4307	14.4606	14.6106	14.4457			Discard	0.16938	0.812536	0.079785	0.428957	18.1424	0.683005	Q922R8	PDIA6_MOUSE	Pdia6	Protein disulfide-isomerase A6
Q922S8	KIF2C_MOUSE	Kif2c	Kinesin-like protein KIF2C			Discard	0.966977	0.51615	0.203337	12.6559	12.7589	12.5676	12.6213	12.9678	12.9489	12.9278	12.9238	12.7902	13.068	12.7799	12.8995	12.7083	12.9117			Discard	0.966977	0.242226	-0.14479	-1.76571	16.4183	0.51615	Q922S8	KIF2C_MOUSE	Kif2c	Kinesin-like protein KIF2C
Q922U2	K2C5_MOUSE	Krt5	Keratin, type II cytoskeletal 5			Discard	0.0606999	0.371501	-0.322079	12.8012	15.0056	15.0186	15.5364	16.6264	13.3143	14.501	14.8572	14.5003	15.4751	14.157	15.4402	15.0121	14.6901			Discard	0.0606999	0.916119	-0.104715	-0.168485	18.6677	0.371501	Q922U2	K2C5_MOUSE	Krt5	Keratin, type II cytoskeletal 5
Q922V4	PLRG1_MOUSE	Plrg1	Pleiotropic regulator 1			Discard	0.212717	0.78831	0.0649549	11.2859	10.5696	10.9657	11.2124	11.0029	11.6503	11.0044	11.127	11.6663	10.9398	11.2962	11.2242	11.1115	11.1764			Discard	0.212717	0.76779	-0.0951726	-0.522428	14.7766	0.78831	Q922V4	PLRG1_MOUSE	Plrg1	Pleiotropic regulator 1
Q922W5	P5CR1_MOUSE	Pycr1	Pyrroline-5-carboxylate reductase 1, mitochondrial			Discard	0.013324	0.629497	0.142699	12.3372	10.9316	11.5375	10.9302	0	11.8101	11.9335	11.8982	10.2768	11.5386	11.2662	0	11.2661	11.4088			Discard	0.013324	0.972876	0.105556	0.0388352	14.8751	0.629497	Q922W5	P5CR1_MOUSE	Pycr1	Pyrroline-5-carboxylate reductase 1, mitochondrial
Q922X9	ANM7_MOUSE	Prmt7	Protein arginine N-methyltransferase 7			Discard	0.499028	0.863062	-0.0884886	11.1103	11.558	11.8642	11.4757	12.2823	11.7732	11.0437	11.6329	0	11.8012	11.5273	11.8128	11.6696	11.5811			Discard	0.499028	0.509762	2.04095	1.05342	15.1232	0.863062	Q922X9	ANM7_MOUSE	Prmt7	Protein arginine N-methyltransferase 7
Q922Y0	DYRK3_MOUSE	Dyrk3	Dual specificity tyrosine-phosphorylation-regulated kinase 3		+	Discard	0.375301	6.2309E-16	2.90546	9.31871	7.84748	0	0	8.56075	0	10.2296	9.85107	0	9.66107	10.3876	0	6.85373	9.7592		+	Discard	0.375301	0.623251	-2.40041	-0.83838	12.4317	6.2309E-16	Q922Y0	DYRK3_MOUSE	Dyrk3	Dual specificity tyrosine-phosphorylation-regulated kinase 3
Q922Y1	UBXN1_MOUSE	Ubxn1	UBX domain-containing protein 1			Discard	0.709138	0.818602	-0.106907	14.4159	14.2694	14.4637	14.5782	14.3263	14.3901	14.4866	14.4631	14.3166	14.157	14.2754	14.0931	14.4031	14.2962			Discard	0.709138	0.362893	0.108639	1.3877	17.9442	0.818602	Q922Y1	UBXN1_MOUSE	Ubxn1	UBX domain-containing protein 1
Q923B1	DBR1_MOUSE	Dbr1	Lariat debranching enzyme			Discard	0.509053	0.632862	-0.18735	10.0314	10.1796	10.4645	10.5521	10.4902	10.5493	9.40838	10.6146	0	10.077	10.4757	10.6462	10.4774	10.2901			Discard	0.509053	0.502602	1.84088	1.07014	13.815	0.632862	Q923B1	DBR1_MOUSE	Dbr1	Lariat debranching enzyme
Q923D2	BLVRB_MOUSE	Blvrb	Flavin reductase (NADPH)			Discard	0.358699	0.517971	-0.242015	12.9781	13.108	12.9789	12.984	12.571	12.6462	12.6523	13.0777	12.5213	12.9751	12.6167	12.816	12.9785	12.7365			Discard	0.358699	0.637792	0.101161	0.808116	16.4264	0.517971	Q923D2	BLVRB_MOUSE	Blvrb	Flavin reductase (NADPH)
Q923D5	WBP11_MOUSE	Wbp11	WW domain-binding protein 11			Discard	0.231298	0.943744	-0.00697914	10.7627	0	11.3079	11.5059	11.7105	12.1465	0	11.0166	12.2041	11.9496	11.708	0	11.4103	11.4033			Discard	0.231298	0.748789	1.75921	0.561094	14.8317	0.943744	Q923D5	WBP11_MOUSE	Wbp11	WW domain-binding protein 11
Q923G2	RPAB3_MOUSE	Polr2h	DNA-directed RNA polymerases I, II, and III subunit RPABC3			Discard	1.31691	0.743901	-0.138438	13.743	13.6873	13.6617	13.6188	13.4805	13.6284	13.2964	13.6573	13.4688	13.5436	13.5855	13.3875	13.6451	13.5067			Discard	1.31691	0.143581	0.146778	2.24969	17.1536	0.743901	Q923G2	RPAB3_MOUSE	Polr2h	DNA-directed RNA polymerases I, II, and III subunit RPABC3
Q923T9	KCC2G_MOUSE	Camk2g	Calcium/calmodulin-dependent protein kinase type II subunit gamma			Discard	0.452738	0.807106	0.0561076	11.331	11.323	11.5218	11.3719	11.4117	11.5449	11.3105	11.3743	11.829	11.9032	11.5182	11.2607	11.3919	11.448			Discard	0.452738	0.55499	-0.115259	-0.97494	15.0739	0.807106	Q923T9	KCC2G_MOUSE	Camk2g	Calcium/calmodulin-dependent protein kinase type II subunit gamma
Q923U0	TM1L1_MOUSE	Tom1l1	TOM1-like protein 1			Discard	0.212224	0.93982	-0.0570766	12.7756	13.0677	12.5553	12.7222	12.787	12.4714	12.6356	12.7464	12.509	12.8514	12.8183	12.4863	12.7492	12.6921			Discard	0.212224	0.768666	0.0553633	0.521389	16.2973	0.93982	Q923U0	TM1L1_MOUSE	Tom1l1	TOM1-like protein 1
Q924C1	XPO5_MOUSE	Xpo5	Exportin-5			Discard	1.70287	0.401964	-0.304088	10.6668	11.0383	10.9986	10.7497	10.776	11.0794	10.4065	10.6251	10.5488	10.4587	10.9163	10.6504	10.8916	10.5875			Discard	1.70287	0.0905392	0.283824	2.76901	14.344	0.401964	Q924C1	XPO5_MOUSE	Xpo5	Exportin-5
Q8C2K1	DEFI6_MOUSE	Def6	Differentially expressed in FDCP 6		+	Keep	1.99368	3.88973E-224	-10.3845	10.8133	10.2787	10.496	10.483	0	0	0	0	0	0	0	0	10.3845	0		+	Keep	1.99368	0.0617868	7.01184	3.16071	12.5326	3.88973E-224	Q8C2K1	DEFI6_MOUSE	Def6	Differentially expressed in FDCP 6
Q924M7	MPI_MOUSE	Mpi	Mannose-6-phosphate isomerase			Discard	0.522558	0.844888	0.0384761	11.7627	11.7715	11.6949	11.754	11.7517	11.3552	11.5511	12.053	11.6452	11.7057	11.9322	11.8722	11.7529	11.7913			Discard	0.522558	0.489866	-0.111557	-1.09253	15.3324	0.844888	Q924M7	MPI_MOUSE	Mpi	Mannose-6-phosphate isomerase
Q924N4	S12A6_MOUSE	Slc12a6	Solute carrier family 12 member 6			Discard	0.411848	0.707429	-0.154186	10.8033	10.6088	10.9842	10.0593	10.9439	10.9358	10.7697	9.77829	10.3912	10.7225	10.7904	10.7113	10.8711	10.7169			Discard	0.411848	0.595702	0.195346	0.903726	14.2493	0.707429	Q924N4	S12A6_MOUSE	Slc12a6	Solute carrier family 12 member 6
Q924S7	SPRE2_MOUSE	Spred2	Sprouty-related, EVH1 domain-containing protein 2			Discard	0.343467	0.278656	0.361077	9.97915	10.2107	9.89418	10.5494	10.6687	10.5965	9.59491	0	10.7348	11.2835	11.0797	10.767	10.3899	10.751			Discard	0.343467	0.650369	1.40644	0.780005	14.0274	0.278656	Q924S7	SPRE2_MOUSE	Spred2	Sprouty-related, EVH1 domain-containing protein 2
Q924T2	RT02_MOUSE	Mrps2	Small ribosomal subunit protein uS2m			Discard	0.210482	0.477706	-0.26259	11.7392	11.5196	12.0928	12.0382	11.2862	12.1135	12.136	11.6812	12.0217	11.5849	11.3365	11.4355	11.8965	11.6339			Discard	0.210482	0.770757	0.0989688	0.517722	15.3659	0.477706	Q924T2	RT02_MOUSE	Mrps2	Small ribosomal subunit protein uS2m
Q924T7	RNF31_MOUSE	Rnf31	E3 ubiquitin-protein ligase RNF31			Discard	0.329953	0.967591	-0.0178583	10.2454	10.4508	10.0997	10.8341	10.6999	10.1346	10.3394	10.5441	10.4575	10.2032	10.3283	9.88358	10.3517	10.3339			Discard	0.329953	0.659732	0.118054	0.754776	13.9592	0.967591	Q924T7	RNF31_MOUSE	Rnf31	E3 ubiquitin-protein ligase RNF31
Q924Z4	CERS2_MOUSE	Cers2	Ceramide synthase 2			Discard	1.10779	0.456188	-0.273972	12.9833	13.1781	13.4744	12.7431	12.934	13.0589	12.6512	12.4731	12.838	13.0407	12.2452	13.1155	13.0216	12.7476			Discard	1.10779	0.195667	0.334672	1.9632	16.5136	0.456188	Q924Z4	CERS2_MOUSE	Cers2	Ceramide synthase 2
Q925B0	PAWR_MOUSE	Pawr	PRKC apoptosis WT1 regulator protein			Discard	0.803796	0.507472	0.208239	14.4767	13.9334	13.9577	14.1123	13.609	14.2185	14.655	14.2681	14.2221	14.1788	14.0121	14.3325	14.0371	14.2453			Discard	0.803796	0.317799	-0.22685	-1.52961	17.7729	0.507472	Q925B0	PAWR_MOUSE	Pawr	PRKC apoptosis WT1 regulator protein
Q925E7	2ABD_MOUSE	Ppp2r2d	Serine/threonine-protein phosphatase 2A 55 kDa regulatory subunit B delta isoform			Discard	1.06666	0.521688	-0.240159	11.8128	11.8928	12.1264	12.232	11.8253	11.752	11.7211	11.6826	10.1843	10.9334	12.1601	11.5531	11.8594	11.6193			Discard	1.06666	0.2083	0.567772	1.90599	15.3277	0.521688	Q925E7	2ABD_MOUSE	Ppp2r2d	Serine/threonine-protein phosphatase 2A 55 kDa regulatory subunit B delta isoform
Q925I1	ATD3A_MOUSE	Atad3a	ATPase family AAA domain-containing protein 3A			Discard	0.517773	0.45526	-0.27447	12.2446	11.9603	12.5467	11.8723	11.2529	12.3351	12.2648	11.7596	11.9802	11.5271	11.2212	11.9066	12.1094	11.835			Discard	0.517773	0.494466	0.258731	1.08462	15.5442	0.45526	Q925I1	ATD3A_MOUSE	Atad3a	ATPase family AAA domain-containing protein 3A
Q925I7	PDGFD_MOUSE	Pdgfd	Platelet-derived growth factor D			Discard	0.283616	0.0614378	0.647078	10.2856	10.5968	10.2954	11.9303	11.3243	12.3041	10.1005	11.7389	11.883	11.85	11.5617	11.3914	11.006	11.653			Discard	0.283616	0.696067	-0.298185	-0.666035	15.022	0.0614378	Q925I7	PDGFD_MOUSE	Pdgfd	Platelet-derived growth factor D
Q93092	TALDO_MOUSE	Taldo1	Transaldolase			Discard	0.574219	0.596904	-0.20392	15.6535	15.3458	15.7077	15.828	15.7094	15.7773	15.3294	15.8498	15.5664	15.3446	15.7136	15.4401	15.7085	15.5046			Discard	0.574219	0.444438	0.129636	1.17674	19.2022	0.596904	Q93092	TALDO_MOUSE	Taldo1	Transaldolase
Q99020	ROAA_MOUSE	Hnrnpab	Heterogeneous nuclear ribonucleoprotein A/B			Discard	0.193291	0.768061	-0.128145	16.0572	15.5999	16.2565	16.707	16.409	16.9937	16.0504	16.2434	16.5975	15.9757	16.1688	16.3523	16.3347	16.2066			Discard	0.193291	0.790453	0.105856	0.481126	19.9127	0.768061	Q99020	ROAA_MOUSE	Hnrnpab	Heterogeneous nuclear ribonucleoprotein A/B
Q99104	MYO5A_MOUSE	Myo5a	Unconventional myosin-Va			Discard	1.3452	0.285859	0.355228	13.0511	13.2856	13.2084	13.3276	13.6898	12.9833	13.5589	13.2827	13.8161	13.7005	13.6453	13.3562	13.2475	13.6027			Discard	1.3452	0.137776	-0.302316	-2.28803	17.0167	0.285859	Q99104	MYO5A_MOUSE	Myo5a	Unconventional myosin-Va
Q99J09	MEP50_MOUSE	Wdr77	Methylosome protein WDR77			Discard	0.472064	0.771331	-0.126759	14.6143	14.7134	14.7147	14.5158	14.3676	14.8409	14.4361	14.7054	14.4785	14.4442	14.6134	14.5951	14.6647	14.5379			Discard	0.472064	0.536991	0.0823221	1.00797	18.178	0.771331	Q99J09	MEP50_MOUSE	Wdr77	Methylosome protein WDR77
Q99J27	ACATN_MOUSE	Slc33a1	Acetyl-coenzyme A transporter 1			Discard	0.347176	0.342638	0.312242	11.6061	11.6042	11.672	11.5717	11.5831	11.8462	11.7493	11.8486	11.983	12.7781	0	11.9974	11.6051	11.9174			Discard	0.347176	0.647773	1.58779	0.786881	15.3436	0.342638	Q99J27	ACATN_MOUSE	Slc33a1	Acetyl-coenzyme A transporter 1
Q99J36	THUM1_MOUSE	Thumpd1	THUMP domain-containing protein 1			Discard	0.116495	0.808172	0.0556075	10.6315	10.174	10.6269	10.4089	10.673	10.9566	9.86073	10.5928	11.1994	10.7713	10.3257	11.1539	10.6292	10.6848			Discard	0.116495	0.858552	-0.0721606	-0.307565	14.2466	0.808172	Q99J36	THUM1_MOUSE	Thumpd1	THUMP domain-containing protein 1
Q99J38	I70A1_MOUSE	Ift70a1	Intraflagellar transport protein 70A1			Discard	1.86612	0.06727	0.632372	14.099	12.7302	13.1077	14.0059	13.7238	14.0554	14.5352	14.4724	13.9541	14.689	14.58	14.1562	13.8718	14.5041			Discard	1.86612	0.0719848	-0.777469	-2.98841	17.6916	0.06727	Q99J38	I70A1_MOUSE	Ift70a1	Intraflagellar transport protein 70A1
Q99J45	NRBP_MOUSE	Nrbp1	Nuclear receptor-binding protein			Discard	0.0178392	0.935591	-0.00325535	10.9846	10.3191	11.054	11.1515	11.3597	11.1086	10.8049	11.1323	11.0223	11.142	11.3323	10.4849	11.0816	11.0783			Discard	0.0178392	0.966149	0.00982459	0.0517385	14.6053	0.935591	Q99J45	NRBP_MOUSE	Nrbp1	Nuclear receptor-binding protein
Q99J47	DRS7B_MOUSE	Dhrs7b	Dehydrogenase/reductase SDR family member 7B			Discard	0.553201	0.295836	-0.371228	12.2739	12.1863	12.3475	12.0887	11.8812	12.1431	11.6979	11.8834	12.0272	11.6285	0	12.1043	12.1648	11.7936			Discard	0.553201	0.461137	2.26326	1.14274	15.4993	0.295836	Q99J47	DRS7B_MOUSE	Dhrs7b	Dehydrogenase/reductase SDR family member 7B
Q99J62	RFC4_MOUSE	Rfc4	Replication factor C subunit 4			Discard	0.53512	0.138866	-0.512001	10.4679	10.9256	11.1423	11.0956	11.2062	11.2241	10.2444	10.342	11.1436	10.831	0	11.3999	11.1192	10.6072			Discard	0.53512	0.478544	2.01679	1.11321	14.4162	0.138866	Q99J62	RFC4_MOUSE	Rfc4	Replication factor C subunit 4
Q99J64	RBM43_MOUSE	Rbm43	RNA-binding protein 43			Discard	0.207423	0.01605	-0.812497	0	8.54079	8.20213	9.03814	0	9.37453	9.01314	9.20338	0	0	0	8.56508	8.38138	7.56888			Discard	0.207423	0.774414	1.39567	0.511263	11.7084	0.01605	Q99J64	RBM43_MOUSE	Rbm43	RNA-binding protein 43
Q99J72	ABEC3_MOUSE	Apobec3	DNA dC->dU-editing enzyme APOBEC-3			Discard	1.51723	0.36717	-0.324711	12.6664	12.6968	13.1305	12.4174	12.6544	12.8427	12.7247	12.2862	12.2403	12.5861	12.4244	12.1446	12.6817	12.357			Discard	1.51723	0.110662	0.333648	2.5199	16.1781	0.36717	Q99J72	ABEC3_MOUSE	Apobec3	DNA dC->dU-editing enzyme APOBEC-3
Q99J77	SIAS_MOUSE	Nans	Sialic acid synthase			Discard	0.078444	0.910213	0.00835852	13.7261	14.0567	14.0343	14.2296	14.4291	13.8409	13.669	14.0565	14.0939	13.9858	14.2896	14.0513	14.0455	14.0539			Discard	0.078444	0.897735	0.0284491	0.21413	17.6388	0.910213	Q99J77	SIAS_MOUSE	Nans	Sialic acid synthase
Q99J83	ATG5_MOUSE	Atg5	Autophagy protein 5			Discard	0.503003	0.279244	-0.383087	12.507	12.2784	12.1244	12.2565	10.7583	12.1337	12.167	11.9844	0	11.5863	11.9106	11.709	12.1964	11.8133			Discard	0.503003	0.506037	2.11683	1.06006	15.4671	0.279244	Q99J83	ATG5_MOUSE	Atg5	Autophagy protein 5
Q99J93	IFM2_MOUSE	Ifitm2	Interferon-induced transmembrane protein 2			Discard	0.340515	0.16775	-0.479431	9.85151	11.0147	10.3047	10.9973	11.4381	0	10.1926	9.89696	10.2326	9.41931	11.3432	11.0025	10.6922	10.2127			Discard	0.340515	0.650781	-1.41348	-0.774518	14.1146	0.16775	Q99J93	IFM2_MOUSE	Ifitm2	Interferon-induced transmembrane protein 2
Q8C3X8	LMF2_MOUSE	Lmf2	Lipase maturation factor 2			Keep	1.80969	0.0346319	-0.716901	12.3788	12.2939	12.7805	12.2554	11.5388	12.2772	12.0612	11.5058	11.629	11.9523	11.4898	11.4999	12.2856	11.5687			Keep	1.80969	0.07893	0.564452	2.91247	15.6181	0.0346319	Q8C3X8	LMF2_MOUSE	Lmf2	Lipase maturation factor 2
Q99J99	THTM_MOUSE	Mpst	3-mercaptopyruvate sulfurtransferase			Discard	0.409065	0.917586	0.00498061	10.5227	9.97457	10.43	9.55938	0	10.9649	10.1823	9.70967	10.277	10.3746	9.96688	10.2667	10.2202	10.2251			Discard	0.409065	0.597746	-1.55428	-0.898808	13.7112	0.917586	Q99J99	THTM_MOUSE	Mpst	3-mercaptopyruvate sulfurtransferase
Q99JB2	STML2_MOUSE	Stoml2	Stomatin-like protein 2, mitochondrial			Discard	0.200157	0.243477	-0.410398	15.7502	14.8524	15.8047	15.368	14.1845	15.6276	15.6214	15.4295	15.0048	14.8958	14.5614	15.1765	15.5036	15.0932			Discard	0.200157	0.783714	0.149641	0.495831	18.8502	0.243477	Q99JB2	STML2_MOUSE	Stoml2	Stomatin-like protein 2, mitochondrial
Q99JB8	PACN3_MOUSE	Pacsin3	Protein kinase C and casein kinase II substrate protein 3	+		Discard	2.33958	0.324965	-0.351438	14.3364	14.4538	14.0726	14.0774	14.3856	13.8988	13.9332	13.9306	13.58	13.7885	13.9376	13.6816	14.2127	13.8613	+		Discard	2.33958	0.0463	0.395528	3.6349	17.6154	0.324965	Q99JB8	PACN3_MOUSE	Pacsin3	Protein kinase C and casein kinase II substrate protein 3
Q99JF5	MVD1_MOUSE	Mvd	Diphosphomevalonate decarboxylase			Discard	1.44071	0.19119	-0.455979	11.1117	11.6635	11.9595	11.8659	11.6294	12.0774	11.2064	10.9602	11.6463	11.4746	11.0392	11.4109	11.7682	11.3123			Discard	1.44071	0.120304	0.42831	2.41697	15.1315	0.19119	Q99JF5	MVD1_MOUSE	Mvd	Diphosphomevalonate decarboxylase
Q99JF8	PSIP1_MOUSE	Psip1	PC4 and SFRS1-interacting protein			Discard	0.0473896	0.019704	0.814831	10.8159	10.8716	10.1886	11.6069	0	11.8267	12.0035	11.611	11.7051	10.4249	0	11.7069	10.844	11.6588			Discard	0.0473896	0.929664	-0.356971	-0.133269	14.7146	0.019704	Q99JF8	PSIP1_MOUSE	Psip1	PC4 and SFRS1-interacting protein
Q99JH8	ERD21_MOUSE	Kdelr1	ER lumen protein-retaining receptor 1			Discard	1.3203	0.150902	0.489364	9.19529	9.9864	9.26588	10.1742	9.83119	9.20242	9.9986	10.7844	9.80413	10.1293	9.77143	10.4058	9.57605	10.0654			Discard	1.3203	0.143462	-0.539716	-2.25429	13.539	0.150902	Q99JH8	ERD21_MOUSE	Kdelr1	ER lumen protein-retaining receptor 1
Q99JI4	PSMD6_MOUSE	Psmd6	26S proteasome non-ATPase regulatory subunit 6			Discard	0.0641694	0.87717	0.0235447	13.5524	13.5017	13.9232	13.7246	13.5538	13.7995	13.3531	13.9532	13.7354	13.553	13.7538	13.5916	13.6417	13.6653			Discard	0.0641694	0.912798	0.0191758	0.177523	17.2614	0.87717	Q99JI4	PSMD6_MOUSE	Psmd6	26S proteasome non-ATPase regulatory subunit 6
Q99JI6	RAP1B_MOUSE	Rap1b	Ras-related protein Rap-1b			Discard	0.0567041	0.811522	0.054037	17.2215	17.6509	17.3151	17.3897	17.8858	17.0705	17.3091	17.2828	17.3229	17.6409	17.6228	17.4863	17.3529	17.4069			Discard	0.0567041	0.919743	-0.0218776	-0.158004	21.0351	0.811522	Q99JI6	RAP1B_MOUSE	Rap1b	Ras-related protein Rap-1b
Q99JP0	M4K3_MOUSE	Map4k3	Mitogen-activated protein kinase kinase kinase kinase 3			Discard	1.56974	0.47051	0.229633	11.2976	10.7479	11.1729	11.1116	10.865	11.2845	11.351	11.3839	11.3604	11.5098	11.5377	11.0902	11.1426	11.3722			Discard	1.56974	0.103676	-0.292246	-2.5904	14.8288	0.47051	Q99JP0	M4K3_MOUSE	Map4k3	Mitogen-activated protein kinase kinase kinase kinase 3
Q99JP6	HOME3_MOUSE	Homer3	Homer protein homolog 3			Discard	0.567338	0.736119	-0.141776	11.4967	10.9199	11.359	11.5476	11.4458	11.6568	11.336	10.8935	10.7567	11.3234	11.3443	11.603	11.4715	11.3297			Discard	0.567338	0.450127	0.19483	1.16564	14.918	0.736119	Q99JP6	HOME3_MOUSE	Homer3	Homer protein homolog 3
Q99JR1	SFXN1_MOUSE	Sfxn1	Sideroflexin-1			Discard	0.787509	0.191658	-0.455534	13.14	12.7188	13.3672	12.964	12.2872	13.3339	13.1892	12.7571	12.6444	12.5525	12.2427	12.5129	13.0547	12.5992			Discard	0.787509	0.326745	0.318752	1.50549	16.4417	0.191658	Q99JR1	SFXN1_MOUSE	Sfxn1	Sideroflexin-1
Q99JR5	TINAL_MOUSE	Tinagl1	Tubulointerstitial nephritis antigen-like			Discard	0.975423	0.0866261	0.590073	11.5721	11.6317	11.8566	12.1231	12.1399	11.5763	12.2848	11.3448	13.0313	12.3905	12.0443	12.4887	11.7485	12.3386			Discard	0.975423	0.241174	-0.447448	-1.7777	15.7007	0.0866261	Q99JR5	TINAL_MOUSE	Tinagl1	Tubulointerstitial nephritis antigen-like
Q99JR6	NMNA3_MOUSE	Nmnat3	Nicotinamide/nicotinic acid mononucleotide adenylyltransferase 3			Discard	0.520152	0.704247	-0.155573	10.9387	10.2542	10.8178	10.3163	10.1748	10.9192	10.619	10.5566	10.5365	10.2369	10.011	10.3218	10.5887	10.4331			Discard	0.520152	0.492127	0.189838	1.08855	14.09	0.704247	Q99JR6	NMNA3_MOUSE	Nmnat3	Nicotinamide/nicotinic acid mononucleotide adenylyltransferase 3
Q99JT9	MTND_MOUSE	Adi1	Acireductone dioxygenase			Discard	0.525346	0.667414	0.123535	12.3232	12.5028	12.3232	12.5879	12.6162	12.7098	12.2129	12.5802	12.6427	12.9809	12.6959	12.7522	12.546	12.6695			Discard	0.525346	0.487127	-0.133616	-1.09713	16.1766	0.667414	Q99JT9	MTND_MOUSE	Adi1	Acireductone dioxygenase
Q99JV5	STAR4_MOUSE	Stard4	StAR-related lipid transfer protein 4			Discard	1.17807	0.392477	0.278143	11.6073	12.0094	11.5215	11.4215	11.5944	11.0681	11.5637	11.6558	12.122	12.217	11.864	11.8086	11.5584	11.8366			Discard	1.17807	0.179701	-0.334792	-2.06021	15.3216	0.392477	Q99JV5	STAR4_MOUSE	Stard4	StAR-related lipid transfer protein 4
Q99JW2	ACY1_MOUSE	Acy1	Aminoacylase-1			Discard	0.805739	0.755719	-0.133391	12.1951	12.2816	12.2445	12.113	12.1368	11.8824	11.979	12.187	11.8791	12.0795	12.0712	11.9934	12.1662	12.0328			Discard	0.805739	0.317019	0.110703	1.53248	15.6774	0.755719	Q99JW2	ACY1_MOUSE	Acy1	Aminoacylase-1
Q99JW4	LIMS1_MOUSE	Lims1	LIM and senescent cell antigen-like-containing domain protein 1			Discard	0.155746	0.772778	0.0723094	13.9982	14.0409	14.0621	14.0934	14.3363	14.3221	13.8707	13.9997	14.2476	14.16	14.2316	14.1403	14.0778	14.1502			Discard	0.155746	0.823502	0.0338442	0.398495	17.7165	0.772778	Q99JW4	LIMS1_MOUSE	Lims1	LIM and senescent cell antigen-like-containing domain protein 1
Q8C4Q6	AIDA_MOUSE	Aida	Axin interactor, dorsalization-associated protein			Keep	2.14693	0.00469485	0.994837	13.8565	12.79	12.4326	13.3403	12.7893	13.1419	14.3974	14.2233	13.3858	14.1011	13.829	13.6245	12.9766	13.9715			Keep	2.14693	0.0507746	-0.868419	-3.36931	17.1955	0.00469485	Q8C4Q6	AIDA_MOUSE	Aida	Axin interactor, dorsalization-associated protein
Q99JX3	GORS2_MOUSE	Gorasp2	Golgi reassembly-stacking protein 2			Discard	1.68147	0.410491	-0.299201	12.1992	12.0668	12.358	12.0609	12.0688	12.4431	11.8099	12.2593	11.8621	11.6174	12.028	11.6539	12.1355	11.8363			Discard	1.68147	0.0927095	0.327691	2.74029	15.642	0.410491	Q99JX3	GORS2_MOUSE	Gorasp2	Golgi reassembly-stacking protein 2
Q99JX4	EIF3M_MOUSE	Eif3m	Eukaryotic translation initiation factor 3 subunit M			Discard	1.18336	0.15174	-0.496903	13.3202	13.2956	13.6395	12.8813	12.6689	13.1921	13.1815	12.7021	12.4095	12.0951	12.7923	13.098	13.2448	12.7479			Discard	1.18336	0.178446	0.453217	2.06747	16.5818	0.15174	Q99JX4	EIF3M_MOUSE	Eif3m	Eukaryotic translation initiation factor 3 subunit M
Q99JX7	NXF1_MOUSE	Nxf1	Nuclear RNA export factor 1			Discard	0.555502	0.211291	-0.437503	10.9633	10.9367	11.257	10.9746	10.8952	11.0538	10.4783	11.0828	0	11.3431	10.2196	10.5827	10.9689	10.5314			Discard	0.555502	0.460061	2.06235	1.14648	14.3831	0.211291	Q99JX7	NXF1_MOUSE	Nxf1	Nuclear RNA export factor 1
Q99JY0	ECHB_MOUSE	Hadhb	Trifunctional enzyme subunit beta, mitochondrial			Discard	0.257578	0.551125	-0.225691	13.8385	13.42	14.0738	13.6061	12.684	13.9892	13.8558	13.6721	13.4525	13.3151	12.8333	13.5485	13.727	13.5013			Discard	0.257578	0.719566	0.155715	0.614492	17.1627	0.551125	Q99JY0	ECHB_MOUSE	Hadhb	Trifunctional enzyme subunit beta, mitochondrial
Q99JY8	PLPP3_MOUSE	Plpp3	Phospholipid phosphatase 3			Discard	0.496884	0.848898	-0.0943342	11.1236	12.0184	11.8001	11.6278	11.3148	11.6281	11.4183	11.6404	11.7249	11.6673	10.8543	10.8927	11.6279	11.5336			Discard	0.496884	0.510573	0.219142	1.04983	15.1009	0.848898	Q99JY8	PLPP3_MOUSE	Plpp3	Phospholipid phosphatase 3
Q99JY9	ARP3_MOUSE	Actr3	Actin-related protein 3			Discard	0.963958	0.491303	-0.255542	16.2765	16.4118	16.427	16.11	16.4086	16.0204	16.1138	16.1246	15.9346	16.0589	16.3775	16.0627	16.344	16.0885			Discard	0.963958	0.242718	0.163689	1.76142	19.7887	0.491303	Q99JY9	ARP3_MOUSE	Actr3	Actin-related protein 3
Q99JZ0	SDCB2_MOUSE	Sdcbp2	Syntenin-2		+	Discard	0.58608	7.89125E-05	-1.31127	8.51818	9.6571	10.1411	0	10.6149	8.92023	0	0	0	9.92954	9.02117	9.64803	9.33521	8.02394		+	Discard	0.58608	0.434968	3.20879	1.19577	12.7006	7.89125E-05	Q99JZ0	SDCB2_MOUSE	Sdcbp2	Syntenin-2
Q99K01	PDXD1_MOUSE	Pdxdc1	Pyridoxal-dependent decarboxylase domain-containing protein 1			Discard	1.06355	0.48655	-0.257994	16.3479	16.0775	16.4885	16.6029	16.2971	16.6345	15.9097	16.4868	16.3146	16.267	16.0485	16.0088	16.4199	16.1619			Discard	1.06355	0.209448	0.235485	1.90165	19.8932	0.48655	Q99K01	PDXD1_MOUSE	Pdxdc1	Pyridoxal-dependent decarboxylase domain-containing protein 1
Q99K23	UFSP2_MOUSE	Ufsp2	Ufm1-specific protease 2			Discard	1.28422	0.149193	0.491558	10.2804	10.5615	10.7278	10.4718	10.5984	10.1592	11.2969	10.0974	11.4683	11.1209	10.8874	10.7859	10.5173	11.0089			Discard	1.28422	0.151452	-0.476306	-2.20529	14.351	0.149193	Q99K23	UFSP2_MOUSE	Ufsp2	Ufm1-specific protease 2
Q99K28	ARFG2_MOUSE	Arfgap2	ADP-ribosylation factor GTPase-activating protein 2			Discard	1.34797	0.270029	0.368219	12.2425	12.0538	12.1471	12.4025	12.0975	12.6635	12.5756	12.3629	12.6104	12.5958	12.3585	12.552	12.1956	12.5638			Discard	1.34797	0.137085	-0.241383	-2.29178	15.9879	0.270029	Q99K28	ARFG2_MOUSE	Arfgap2	ADP-ribosylation factor GTPase-activating protein 2
Q99K30	ES8L2_MOUSE	Eps8l2	Epidermal growth factor receptor kinase substrate 8-like protein 2			Discard	0.0789173	0.949187	-0.0532648	14.7817	14.2682	14.5352	14.7306	14.9464	14.719	14.6993	14.5148	14.6433	14.803	14.8246	14.634	14.7248	14.6716			Discard	0.0789173	0.897306	-0.0229623	-0.215328	18.2696	0.949187	Q99K30	ES8L2_MOUSE	Eps8l2	Epidermal growth factor receptor kinase substrate 8-like protein 2
Q99K43	PRC1_MOUSE	Prc1	Protein regulator of cytokinesis 1			Discard	0.254911	0.414869	0.263687	16.9045	16.8371	16.6235	16.794	16.7709	17.3732	17.2402	17.1889	16.4661	16.8374	17.1967	16.9609	16.8157	17.0794			Discard	0.254911	0.723514	-0.0978266	-0.609138	20.5409	0.414869	Q99K43	PRC1_MOUSE	Prc1	Protein regulator of cytokinesis 1
Q99K48	NONO_MOUSE	Nono	Non-POU domain-containing octamer-binding protein			Discard	0.215625	0.770452	-0.127132	13.3811	12.8797	13.591	13.7744	13.1552	14.0662	13.1238	13.7469	13.353	12.9886	13.3723	13.5981	13.4898	13.3627			Discard	0.215625	0.765274	0.110794	0.52853	17.0437	0.770452	Q99K48	NONO_MOUSE	Nono	Non-POU domain-containing octamer-binding protein
Q99K51	PLST_MOUSE	Pls3	Plastin-3			Discard	0.99643	0.855914	-0.091436	16.1967	16.19	16.1808	16.1485	16.334	16.0975	15.9603	16.1873	15.9264	16.0847	16.2395	16.1032	16.1854	16.0939			Discard	0.99643	0.234224	0.107681	1.80742	19.7264	0.855914	Q99K51	PLST_MOUSE	Pls3	Plastin-3
Q99K70	RRAGC_MOUSE	Rragc	Ras-related GTP-binding protein C			Discard	0.0931756	0.867665	0.0279303	13.2841	13.5704	13.7635	13.5485	13.4316	13.2899	13.4232	13.6091	13.7513	13.3512	13.2622	13.6543	13.4912	13.5191			Discard	0.0931756	0.881718	-0.0272307	-0.250983	17.0902	0.867665	Q99K70	RRAGC_MOUSE	Rragc	Ras-related GTP-binding protein C
Q99K85	SERC_MOUSE	Psat1	Phosphoserine aminotransferase			Discard	0.95365	0.616384	-0.19489	16.552	16.5969	16.1891	16.2651	16.3648	16.0857	16.089	16.4149	15.9706	16.25	16.0925	16.1488	16.3158	16.1209			Discard	0.95365	0.246551	0.181299	1.74676	19.849	0.616384	Q99K85	SERC_MOUSE	Psat1	Phosphoserine aminotransferase
Q99KB8	GLO2_MOUSE	Hagh	Hydroxyacylglutathione hydrolase, mitochondrial			Discard	1.17347	0.298083	0.345526	14.6316	14.5191	14.3947	14.832	14.7894	14.3634	14.4955	14.7307	15.3221	15.1356	14.6583	15.0908	14.5764	14.922			Discard	1.17347	0.179643	-0.317125	-2.05389	18.3622	0.298083	Q99KB8	GLO2_MOUSE	Hagh	Hydroxyacylglutathione hydrolase, mitochondrial
Q99KC8	VMA5A_MOUSE	Vwa5a	von Willebrand factor A domain-containing protein 5A			Discard	0.199994	0.693495	0.110603	13.7911	13.5882	13.3801	13.2399	13.7083	13.3255	13.6922	13.6709	13.5699	13.5432	13.6266	13.2614	13.4879	13.5985			Discard	0.199994	0.783627	-0.055175	-0.495483	17.1289	0.693495	Q99KC8	VMA5A_MOUSE	Vwa5a	von Willebrand factor A domain-containing protein 5A
Q99KD5	UN45A_MOUSE	Unc45a	Protein unc-45 homolog A			Discard	1.17049	0.600749	-0.202127	12.3629	12.4274	12.4291	12.2469	12.4364	12.1027	12.3074	12.156	12.2299	12.1327	12.2704	12.1391	12.3955	12.1934			Discard	1.17049	0.180522	0.128306	2.04979	15.8599	0.600749	Q99KD5	UN45A_MOUSE	Unc45a	Protein unc-45 homolog A
Q99KD6	CO72R_MOUSE	Cox7a2l	Cytochrome c oxidase subunit 7A2-like, mitochondrial			Discard	0.31855	0.912725	-0.0681233	11.948	11.7932	12.3658	12.2785	11.7602	12.5015	12.347	12.1636	11.7512	11.9367	10.9472	12.3858	12.1227	12.0546			Discard	0.31855	0.669523	0.185972	0.733269	15.6524	0.912725	Q99KD6	CO72R_MOUSE	Cox7a2l	Cytochrome c oxidase subunit 7A2-like, mitochondrial
Q99KE1	MAOM_MOUSE	Me2	NAD-dependent malic enzyme, mitochondrial			Discard	0.105175	0.698431	-0.158114	13.3672	13.0986	13.5445	13.3235	12.4567	13.4961	13.2637	13.2208	13.3351	13.0483	12.9735	13.1533	13.3455	13.1874			Discard	0.105175	0.867398	0.0486461	0.280356	16.7993	0.698431	Q99KE1	MAOM_MOUSE	Me2	NAD-dependent malic enzyme, mitochondrial
Q99KF1	TMED9_MOUSE	Tmed9	Transmembrane emp24 domain-containing protein 9			Discard	0.399211	0.738805	-0.140623	13.7662	13.8317	14.0943	14.0131	13.7628	13.9874	13.5842	13.6616	14.1435	13.8727	13.4644	14.0661	13.9117	13.771			Discard	0.399211	0.605285	0.110491	0.881322	17.4534	0.738805	Q99KF1	TMED9_MOUSE	Tmed9	Transmembrane emp24 domain-containing protein 9
Q99KG3	RBM10_MOUSE	Rbm10	RNA-binding protein 10			Discard	0.260225	0.454129	0.239409	12.8771	0	13.4641	13.7038	0	13.423	12.9327	13.3697	13.6161	13.4593	13.4603	0	13.1757	13.4151			Discard	0.260225	0.717268	-2.22832	-0.619791	16.5604	0.454129	Q99KG3	RBM10_MOUSE	Rbm10	RNA-binding protein 10
Q99KG5	LSR_MOUSE	Lsr	Lipolysis-stimulated lipoprotein receptor			Discard	0.941478	0.765458	-0.129249	14.0849	14.9829	14.2514	14.139	14.9596	13.9992	13.9523	14.0343	14.0991	14.1738	14.2167	13.9934	14.1963	14.0671			Discard	0.941478	0.251784	0.324586	1.7294	17.87	0.765458	Q99KG5	LSR_MOUSE	Lsr	Lipolysis-stimulated lipoprotein receptor
Q99KH8	STK24_MOUSE	Stk24	Serine/threonine-protein kinase 24			Discard	1.27003	0.595917	0.160087	15.1785	15.4334	14.8313	15.3027	15.4539	15.2784	15.2905	15.4382	15.3813	15.9479	15.826	15.463	15.2906	15.4507			Discard	1.27003	0.155681	-0.311479	-2.18599	19.0133	0.595917	Q99KH8	STK24_MOUSE	Stk24	Serine/threonine-protein kinase 24
Q99KI0	ACON_MOUSE	Aco2	Aconitate hydratase, mitochondrial			Discard	0.00689596	0.916951	-0.0663979	15.326	15.1266	15.5193	15.4618	14.6046	15.6712	15.4514	15.4703	15.3464	15.1581	14.9926	15.3117	15.3955	15.3291			Discard	0.00689596	0.986656	-0.00349267	-0.0202441	18.8957	0.916951	Q99KI0	ACON_MOUSE	Aco2	Aconitate hydratase, mitochondrial
Q99KI3	EMC3_MOUSE	Emc3	ER membrane protein complex subunit 3			Discard	0.301848	0.280766	-0.38198	10.6451	10.9544	11.4534	11.1411	0	11.4723	10.6533	10.7214	10.4849	10.6841	10.0474	10.919	11.0508	10.6688			Discard	0.301848	0.67932	-1.30731	-0.701385	14.3486	0.280766	Q99KI3	EMC3_MOUSE	Emc3	ER membrane protein complex subunit 3
Q99KJ8	DCTN2_MOUSE	Dctn2	Dynactin subunit 2			Discard	0.342553	0.983895	-0.0391618	13.7402	13.7079	13.5989	13.8436	13.6979	13.8192	13.6379	13.8667	13.7199	13.6943	13.6756	13.5527	13.7241	13.685			Discard	0.342553	0.650383	0.0434361	0.778308	17.3007	0.983895	Q99KJ8	DCTN2_MOUSE	Dctn2	Dynactin subunit 2
Q99KK1	REEP3_MOUSE	Reep3	Receptor expression-enhancing protein 3			Discard	0.496121	0.719205	-0.149072	11.9493	12.8982	12.1592	12.1741	11.7781	12.5593	11.992	12.1137	11.6638	12.0427	12.89	0	12.1667	12.0176			Discard	0.496121	0.510883	2.13597	1.04855	15.7178	0.719205	Q99KK1	REEP3_MOUSE	Reep3	Receptor expression-enhancing protein 3
Q99KK2	NEUA_MOUSE	Cmas	N-acylneuraminate cytidylyltransferase			Discard	0.304508	0.0876715	-0.585779	11.1294	10.4229	10.8465	10.9078	0	11.0643	10.3941	11.1132	10.1814	0	10.5026	0	10.8775	10.2917			Discard	0.304508	0.677563	2.02994	0.706495	13.9378	0.0876715	Q99KK2	NEUA_MOUSE	Cmas	N-acylneuraminate cytidylyltransferase
Q99KK7	DPP3_MOUSE	Dpp3	Dipeptidyl peptidase 3			Discard	0.769213	0.504261	-0.248923	13.4935	13.6581	13.7424	13.7643	13.8784	13.7522	13.3198	13.7623	13.3438	13.6379	13.8896	13.298	13.7473	13.4984			Discard	0.769213	0.335281	0.172886	1.47825	17.2274	0.504261	Q99KK7	DPP3_MOUSE	Dpp3	Dipeptidyl peptidase 3
Q99KK9	SYHM_MOUSE	Hars2	Histidine--tRNA ligase, mitochondrial			Discard	0.973284	0.439995	-0.282738	14.3043	14.4283	14.3185	14.0926	14.0737	14.4965	14.3487	14.3122	13.8778	14.0143	14.0236	14.0338	14.3114	14.0287			Discard	0.973284	0.241401	0.183914	1.77466	17.7909	0.439995	Q99KK9	SYHM_MOUSE	Hars2	Histidine--tRNA ligase, mitochondrial
Q8C7D2	CRBN_MOUSE	Crbn	Protein cereblon		+	Keep	1.98701	3.3579E-198	-9.76111	9.77448	10.7164	10.7477	9.74763	0	0	0	0	0	0	0	0	9.76111	0		+	Keep	1.98701	0.0607265	6.83102	3.15167	12.329	3.3579E-198	Q8C7D2	CRBN_MOUSE	Crbn	Protein cereblon
Q99KN1	ARRD1_MOUSE	Arrdc1	Arrestin domain-containing protein 1			Discard	0.455059	0.938911	-0.0574464	12.4166	13.1883	13.0327	12.3531	13.2175	12.1306	11.9163	12.0337	12.6726	12.7534	12.7564	12.7265	12.7573	12.6998			Discard	0.455059	0.554528	0.246644	0.978928	16.2439	0.938911	Q99KN1	ARRD1_MOUSE	Arrdc1	Arrestin domain-containing protein 1
Q99KN2	CIAO1_MOUSE	Ciao1	Probable cytosolic iron-sulfur protein assembly protein CIAO1			Discard	0.56241	0.696703	-0.158871	12.1448	12.1849	12.2944	12.5474	12.5471	12.2387	11.9828	11.9007	12.2231	12.4356	12.5676	11.8795	12.2668	12.1079			Discard	0.56241	0.453973	0.161319	1.15768	15.8494	0.696703	Q99KN2	CIAO1_MOUSE	Ciao1	Probable cytosolic iron-sulfur protein assembly protein CIAO1
Q99KN9	EPN4_MOUSE	Clint1	Clathrin interactor 1			Discard	1.53386	0.624452	-0.191188	13.0459	12.8926	13.1724	13.0365	12.9192	13.2234	12.9999	12.7428	12.9946	12.8045	12.8733	12.8264	13.0412	12.85			Discard	1.53386	0.108005	0.174766	2.54223	16.5527	0.624452	Q99KN9	EPN4_MOUSE	Clint1	Clathrin interactor 1
Q99KP6	PRP19_MOUSE	Prpf19	Pre-mRNA-processing factor 19			Discard	0.25636	0.629212	0.142845	13.0948	12.8373	13.1257	13.5098	13.4636	13.6055	12.9399	13.6032	13.6086	13.1925	13.5203	13.3706	13.3045	13.4474			Discard	0.25636	0.721312	-0.0997318	-0.612048	16.9307	0.629212	Q99KP6	PRP19_MOUSE	Prpf19	Pre-mRNA-processing factor 19
Q99KQ4	NAMPT_MOUSE	Nampt	Nicotinamide phosphoribosyltransferase			Discard	1.17324	0.692972	-0.160506	12.6286	12.657	12.557	12.5942	12.8885	12.6192	12.5184	12.7876	12.23	12.3833	12.4471	12.4795	12.6239	12.4634			Discard	1.17324	0.179572	0.18314	2.05357	16.1606	0.692972	Q99KQ4	NAMPT_MOUSE	Nampt	Nicotinamide phosphoribosyltransferase
Q99KR3	LACB2_MOUSE	Lactb2	Endoribonuclease LACTB2			Discard	1.28445	0.233069	0.400742	12.5422	12.5697	12.6098	12.9363	12.7201	12.9083	12.533	12.8824	13.3288	13.173	13.1178	13.0138	12.666	13.0667			Discard	1.28445	0.151448	-0.293726	-2.2056	16.4693	0.233069	Q99KR3	LACB2_MOUSE	Lactb2	Endoribonuclease LACTB2
Q99KR7	PPIF_MOUSE	Ppif	Peptidyl-prolyl cis-trans isomerase F, mitochondrial			Discard	0.280579	0.847826	0.0371126	12.5002	12.0523	12.2832	12.739	12.6415	12.5961	12.5743	12.5766	12.5955	12.9298	12.0377	12.7319	12.549	12.5861			Discard	0.280579	0.699773	-0.105577	-0.660089	16.1287	0.847826	Q99KR7	PPIF_MOUSE	Ppif	Peptidyl-prolyl cis-trans isomerase F, mitochondrial
Q99KR8	FUCO2_MOUSE	Fuca2	Plasma alpha-L-fucosidase			Discard	0.636605	0.0432441	0.701958	10.7268	10.6585	11.0464	11.4803	10.4479	11.598	10.5882	11.6767	12.2329	11.7086	10.7025	11.5134	10.8954	11.5974			Discard	0.636605	0.39965	-0.410752	-1.27574	14.8891	0.0432441	Q99KR8	FUCO2_MOUSE	Fuca2	Plasma alpha-L-fucosidase
Q99KU0	VMP1_MOUSE	Vmp1	Vacuole membrane protein 1		+	Discard	0.620777	4.74739E-06	-1.51467	11.8226	11.1857	12.0908	11.4171	0	12.0159	11.6668	11.1187	0	0	11.5593	0	11.6341	10.1194		+	Discard	0.620777	0.410911	4.0312	1.25087	14.6487	4.74739E-06	Q99KU0	VMP1_MOUSE	Vmp1	Vacuole membrane protein 1
Q99KV1	DJB11_MOUSE	Dnajb11	DnaJ homolog subfamily B member 11			Discard	0.155338	0.816671	0.0516258	13.0093	12.8314	13.0822	13.4154	12.4073	13.5826	13.0372	13.1075	13.5058	13.0881	12.7953	13.2639	13.0462	13.0978			Discard	0.155338	0.823719	-0.0782712	-0.397575	16.7119	0.816671	Q99KV1	DJB11_MOUSE	Dnajb11	DnaJ homolog subfamily B member 11
Q99KW3	TARA_MOUSE	Triobp	TRIO and F-actin-binding protein			Discard	0.0921468	0.617425	0.148902	13.4724	13.8152	13.631	13.5208	13.9869	13.5339	13.7434	13.4095	13.7208	13.8986	13.5556	13.795	13.5833	13.7322			Discard	0.0921468	0.882837	-0.0271123	-0.248439	17.269	0.617425	Q99KW3	TARA_MOUSE	Triobp	TRIO and F-actin-binding protein
Q99KW9	TIP_MOUSE	Itfg1	T-cell immunomodulatory protein			Discard	0.270557	0.622323	-0.192163	11.7266	11.7924	11.8416	11.5739	11.74	11.8008	12.1851	11.4628	11.6777	11.3904	11.8205	11.4397	11.7664	11.5743			Discard	0.270557	0.708063	0.083178	0.640347	15.3048	0.622323	Q99KW9	TIP_MOUSE	Itfg1	T-cell immunomodulatory protein
Q99KX1	MLF2_MOUSE	Mlf2	Myeloid leukemia factor 2			Discard	0.146951	0.822205	-0.105407	11.2095	10.9291	11.5187	11.4071	10.4738	10.7167	10.453	10.7874	11.4256	10.2871	11.1333	11.5575	11.0761	10.9707			Discard	0.146951	0.831352	0.101839	0.378551	14.6383	0.822205	Q99KX1	MLF2_MOUSE	Mlf2	Myeloid leukemia factor 2
Q99KY4	GAK_MOUSE	Gak	Cyclin-G-associated kinase			Discard	1.71066	0.364387	-0.326411	13.0698	13.0411	13.2789	12.8055	12.6149	13.0537	12.8005	12.7535	12.5842	12.762	12.6877	12.5361	13.0474	12.721			Discard	1.71066	0.0899492	0.289985	2.77946	16.4344	0.364387	Q99KY4	GAK_MOUSE	Gak	Cyclin-G-associated kinase
Q99L04	DHRS1_MOUSE	Dhrs1	Dehydrogenase/reductase SDR family member 1			Discard	0.867381	0.724789	-0.146657	13.935	14.261	14.2809	13.9189	13.5456	14.0116	13.9362	13.8084	13.8457	13.6767	13.4331	13.9363	13.9738	13.8271			Discard	0.867381	0.283727	0.21945	1.62273	17.4873	0.724789	Q99L04	DHRS1_MOUSE	Dhrs1	Dehydrogenase/reductase SDR family member 1
Q99L13	3HIDH_MOUSE	Hibadh	3-hydroxyisobutyrate dehydrogenase, mitochondrial			Discard	0.265141	0.943282	-0.00676858	16.5672	15.8967	16.4273	16.7217	15.8397	16.5991	16.4293	16.6068	16.5525	16.2566	16.1419	16.7453	16.499	16.4922			Discard	0.265141	0.712757	-0.113431	-0.629598	20.0114	0.943282	Q99L13	3HIDH_MOUSE	Hibadh	3-hydroxyisobutyrate dehydrogenase, mitochondrial
Q99L20	GSTT3_MOUSE	Gstt3	Glutathione S-transferase theta-3			Discard	0.00141324	0.876052	-0.0831439	12.6677	12.2734	12.6855	12.9458	12.937	13.0058	12.4491	12.7338	12.7333	12.9451	12.9941	12.6631	12.8167	12.7336			Discard	0.00141324	0.997049	-0.000576973	-0.00417469	16.3537	0.876052	Q99L20	GSTT3_MOUSE	Gstt3	Glutathione S-transferase theta-3
Q99L27	GMPR2_MOUSE	Gmpr2	GMP reductase 2			Discard	1.05138	0.394309	0.276942	12.12	12.1726	12.2209	12.2811	12.4115	12.2207	12.0783	12.5622	12.5279	12.4669	12.6234	12.2466	12.2208	12.4977			Discard	1.05138	0.214381	-0.179766	-1.88465	15.9234	0.394309	Q99L27	GMPR2_MOUSE	Gmpr2	GMP reductase 2
Q99L43	CDS2_MOUSE	Cds2	Phosphatidate cytidylyltransferase 2			Discard	0.762611	0.411857	-0.298424	11.8759	11.8647	12.3137	11.4166	11.4089	12.3669	11.8979	11.4387	11.8464	11.5161	11.0849	11.6256	11.8703	11.5719			Discard	0.762611	0.338691	0.306173	1.46839	15.3529	0.411857	Q99L43	CDS2_MOUSE	Cds2	Phosphatidate cytidylyltransferase 2
Q99L45	IF2B_MOUSE	Eif2s2	Eukaryotic translation initiation factor 2 subunit 2			Discard	0.852293	0.412351	-0.298143	13.9327	13.6564	13.8704	13.4639	13.3431	13.8002	13.7427	13.6268	13.3533	13.4482	13.3757	13.4155	13.7301	13.4319			Discard	0.852293	0.292077	0.184097	1.60077	17.1853	0.412351	Q99L45	IF2B_MOUSE	Eif2s2	Eukaryotic translation initiation factor 2 subunit 2
Q99L47	F10A1_MOUSE	St13	Hsc70-interacting protein			Discard	1.71382	0.612627	0.151382	15.8172	15.8344	15.8987	15.8581	15.7411	15.8673	15.8438	16.0556	15.9372	15.8994	16.2206	16.071	15.8463	15.9976			Discard	1.71382	0.0900962	-0.168471	-2.7837	19.5111	0.612627	Q99L47	F10A1_MOUSE	St13	Hsc70-interacting protein
Q99L48	NMD3_MOUSE	Nmd3	60S ribosomal export protein NMD3			Discard	0.545671	0.700191	-0.157344	11.3991	11.5662	11.4531	11.3952	11.2439	11.329	11.5353	11.2004	11.2781	11.5318	11.1993	10.957	11.3971	11.2398			Discard	0.545671	0.468134	0.114086	1.13047	14.9354	0.700191	Q99L48	NMD3_MOUSE	Nmd3	60S ribosomal export protein NMD3
Q99LB2	DHRS4_MOUSE	Dhrs4	Dehydrogenase/reductase SDR family member 4			Discard	0.472411	0.272245	-0.388233	12.6945	13.0347	12.8691	13.1614	12.4946	13.2229	12.5565	13.2206	13.1302	12.4722	12.4036	12.5755	12.9543	12.566			Discard	0.472411	0.536792	0.186427	1.00856	16.4372	0.272245	Q99LB2	DHRS4_MOUSE	Dhrs4	Dehydrogenase/reductase SDR family member 4
Q99LB6	MAT2B_MOUSE	Mat2b	Methionine adenosyltransferase 2 subunit beta			Discard	0.194525	0.578035	0.169527	13.3005	13.1089	13.1887	13.6597	13.5012	13.7451	13.0124	13.6448	13.7531	13.3857	13.6168	13.5296	13.4044	13.5739			Discard	0.194525	0.789844	-0.0730524	-0.483777	17.0585	0.578035	Q99LB6	MAT2B_MOUSE	Mat2b	Methionine adenosyltransferase 2 subunit beta
Q99LC2	CSTF1_MOUSE	Cstf1	Cleavage stimulation factor subunit 1			Discard	0.506628	0.686786	0.113912	10.9534	11.1618	11.4567	11.8812	11.8993	12.004	11.5661	11.9206	11.6648	11.2778	12.1374	12.3026	11.6845	11.7984			Discard	0.506628	0.504313	-0.252173	-1.06611	15.3226	0.686786	Q99LC2	CSTF1_MOUSE	Cstf1	Cleavage stimulation factor subunit 1
Q99LC3	NDUAA_MOUSE	Ndufa10	NADH dehydrogenase [ubiquinone] 1 alpha subcomplex subunit 10, mitochondrial			Discard	0.47615	0.780434	0.0686791	12.9592	12.8778	13.1396	12.9076	12.0089	13.2318	13.2031	13.4942	12.8076	12.8866	12.8859	13.1095	12.9337	13.0024			Discard	0.47615	0.533259	-0.21032	-1.0149	16.5813	0.780434	Q99LC3	NDUAA_MOUSE	Ndufa10	NADH dehydrogenase [ubiquinone] 1 alpha subcomplex subunit 10, mitochondrial
Q99LC5	ETFA_MOUSE	Etfa	Electron transfer flavoprotein subunit alpha, mitochondrial			Discard	0.574195	0.691945	0.111366	15.5066	15.0998	15.5637	15.7513	14.9869	15.775	15.7424	15.766	15.7379	15.5304	15.4039	15.5496	15.5354	15.6468			Discard	0.574195	0.444279	-0.174457	-1.1767	19.1398	0.691945	Q99LC5	ETFA_MOUSE	Etfa	Electron transfer flavoprotein subunit alpha, mitochondrial
Q99LC8	EI2BA_MOUSE	Eif2b1	Translation initiation factor eIF2B subunit alpha		+	Discard	0.917248	1.95826E-05	-1.41554	14.7183	15.3297	14.8713	12.7622	14.383	14.9223	0	14.7757	13.0922	13.622	0	14.9076	14.7968	13.3813		+	Discard	0.917248	0.260431	5.09821	1.69472	17.8582	1.95826E-05	Q99LC8	EI2BA_MOUSE	Eif2b1	Translation initiation factor eIF2B subunit alpha
Q99LD4	CSN1_MOUSE	Gps1	COP9 signalosome complex subunit 1			Discard	0.845292	0.669563	-0.170846	13.9306	13.7081	13.9054	13.748	13.6164	14.1503	13.6509	13.665	13.3906	13.7862	13.9094	13.6495	13.8288	13.658			Discard	0.845292	0.296396	0.167852	1.59056	17.3564	0.669563	Q99LD4	CSN1_MOUSE	Gps1	COP9 signalosome complex subunit 1
Q99LD9	EI2BB_MOUSE	Eif2b2	Translation initiation factor eIF2B subunit beta			Discard	1.00006	0.00930822	-0.874926	11.59	11.5439	11.6977	11.7337	11.4968	11.6272	10.9715	11.2818	0	11.5604	0	10.449	11.6087	10.7338			Discard	1.00006	0.23312	4.23774	1.81255	14.7611	0.00930822	Q99LD9	EI2BB_MOUSE	Eif2b2	Translation initiation factor eIF2B subunit beta
Q99LE1	RIPL2_MOUSE	Rilpl2	RILP-like protein 2			Discard	0.625837	0.259807	0.376886	10.4745	0	10.1294	10.5129	10.0957	10.5027	11.2183	10.9768	10.7082	10.6238	10.6698	10.5742	10.3122	10.6891			Discard	0.625837	0.407933	-2.17602	-1.25884	14.0829	0.259807	Q99LE1	RIPL2_MOUSE	Rilpl2	RILP-like protein 2
Q99LE6	ABCF2_MOUSE	Abcf2	ATP-binding cassette sub-family F member 2			Discard	1.00325	0.74299	-0.138828	13.9141	14.0233	14.2689	13.714	13.8877	13.6787	13.7202	13.5252	13.8028	13.8201	13.8353	13.6887	13.901	13.7621			Discard	1.00325	0.231927	0.182378	1.81705	17.4203	0.74299	Q99LE6	ABCF2_MOUSE	Abcf2	ATP-binding cassette sub-family F member 2
Q99LF4	RTCB_MOUSE	Rtcb	RNA-splicing ligase RtcB homolog			Discard	0.557517	0.94763	-0.0538981	13.6726	13.5986	13.735	13.8091	13.6792	13.7497	13.5602	13.6366	13.6381	13.6836	13.7726	13.6687	13.7074	13.6535			Discard	0.557517	0.457937	0.0474186	1.14975	17.2703	0.94763	Q99LF4	RTCB_MOUSE	Rtcb	RNA-splicing ligase RtcB homolog
Q99LG2	TNPO2_MOUSE	Tnpo2	Transportin-2			Discard	1.07371	0.412984	-0.297784	11.7337	11.7682	11.9251	11.6333	11.7719	11.5463	11.6407	11.4902	11.1652	11.9461	11.2844	11.4154	11.7511	11.4533			Discard	1.07371	0.205925	0.239405	1.91582	15.2131	0.412984	Q99LG2	TNPO2_MOUSE	Tnpo2	Transportin-2
Q99LG4	TTC5_MOUSE	Ttc5	Tetratricopeptide repeat protein 5			Discard	1.26854	0.559625	0.179391	11.531	10.9772	11.3184	11.4052	11.6151	11.7575	11.6168	11.736	11.6455	11.9389	11.6523	11.6152	11.4695	11.6489			Discard	1.26854	0.155705	-0.266715	-2.18395	15.1705	0.559625	Q99LG4	TTC5_MOUSE	Ttc5	Tetratricopeptide repeat protein 5
Q99LI2	CLCC1_MOUSE	Clcc1	Chloride channel CLIC-like protein 1		+	Discard	0.934372	2.08177E-216	-10.2027	9.73298	10.6324	10.3245	10.3837	0	10.0697	10.7517	0	10.9409	0	0	0	10.2027	0		+	Discard	0.934372	0.254014	4.90844	1.71925	13.2624	2.08177E-216	Q99LI2	CLCC1_MOUSE	Clcc1	Chloride channel CLIC-like protein 1
Q99LI7	CSTF3_MOUSE	Cstf3	Cleavage stimulation factor subunit 3			Discard	0.525865	0.230601	-0.420916	9.92479	9.52823	10.1475	10.7721	10.564	10.8315	9.60961	10.6671	0	9.90609	10.3642	9.99229	10.3707	9.94983			Discard	0.525865	0.486838	1.87148	1.09799	13.7349	0.230601	Q99LI7	CSTF3_MOUSE	Cstf3	Cleavage stimulation factor subunit 3
Q99LI8	HGS_MOUSE	Hgs	Hepatocyte growth factor-regulated tyrosine kinase substrate			Discard	0.174887	0.955341	-0.0507621	13.7302	13.9676	13.8591	14.1477	14.0905	14.2171	13.5065	13.8578	14.0624	13.8941	14.2842	14.0603	14.0303	13.9796			Discard	0.174887	0.805904	0.057816	0.44111	17.5728	0.955341	Q99LI8	HGS_MOUSE	Hgs	Hepatocyte growth factor-regulated tyrosine kinase substrate
Q99LJ0	CT2NL_MOUSE	Cttnbp2nl	CTTNBP2 N-terminal-like protein			Discard	0.233012	0.72611	-0.146086	12.9894	12.6103	13.0296	12.6547	12.7443	13.0127	13.1438	12.5419	12.9416	12.5411	12.6855	12.7653	12.872	12.7259			Discard	0.233012	0.748334	0.0703053	0.564621	16.4039	0.72611	Q99LJ0	CT2NL_MOUSE	Cttnbp2nl	CTTNBP2 N-terminal-like protein
Q99LJ1	FUCO_MOUSE	Fuca1	Tissue alpha-L-fucosidase			Discard	0.10228	0.924761	-0.0632118	11.4505	11.9251	11.8127	12.5103	11.9217	12.0566	11.3427	12.4906	12.1514	12.431	11.3345	11.4949	11.9234	11.8602			Discard	0.10228	0.870922	0.071959	0.273319	15.5552	0.924761	Q99LJ1	FUCO_MOUSE	Fuca1	Tissue alpha-L-fucosidase
Q99LL5	PWP1_MOUSE	Pwp1	Periodic tryptophan protein 1 homolog			Discard	0.0539369	0.868902	0.0273588	12.492	12.4633	12.389	12.5931	12.3992	12.4524	12.6276	12.6177	12.6849	12.2574	12.3393	12.336	12.4578	12.4852			Discard	0.0539369	0.922489	-0.0123089	-0.150701	16.0618	0.868902	Q99LL5	PWP1_MOUSE	Pwp1	Periodic tryptophan protein 1 homolog
Q99LM2	CK5P3_MOUSE	Cdk5rap3	CDK5 regulatory subunit-associated protein 3		+	Discard	1.00675	0	-13.3635	13.4266	12.5016	13.4465	13.4866	0	13.2974	0	0	13.4219	13.4546	0	0	13.3635	0		+	Discard	1.00675	0.230903	6.54704	1.82198	16.1302	0	Q99LM2	CK5P3_MOUSE	Cdk5rap3	CDK5 regulatory subunit-associated protein 3
Q99LN9	DOHH_MOUSE	Dohh	Deoxyhypusine hydroxylase			Discard	0.0651068	0.974421	-0.0430089	10.9428	10.7315	11.0515	11.0301	11.3093	11.1748	10.7866	10.9903	11.0053	11.3854	11.3073	10.6077	11.0408	10.9978			Discard	0.0651068	0.911838	0.0262208	0.179955	14.6301	0.974421	Q99LN9	DOHH_MOUSE	Dohh	Deoxyhypusine hydroxylase
Q99LP6	GRPE1_MOUSE	Grpel1	GrpE protein homolog 1, mitochondrial			Discard	0.0141719	0.890839	0.0172521	14.9029	14.7316	15.2383	15.321	14.6195	15.4889	14.8254	15.185	15.3484	15.062	14.7906	15.1322	15.0803	15.0975			Discard	0.0141719	0.971337	-0.0069116	-0.0412679	18.6629	0.890839	Q99LP6	GRPE1_MOUSE	Grpel1	GrpE protein homolog 1, mitochondrial
Q99LR1	ABD12_MOUSE	Abhd12	Lysophosphatidylserine lipase ABHD12			Discard	1.3234	0.376177	-0.319261	11.3402	11.3648	11.9759	11.3152	10.9788	11.4742	11.1435	10.914	11.3959	11.209	10.6368	10.7196	11.3526	11.0333			Discard	1.3234	0.143237	0.405063	2.25849	14.8338	0.376177	Q99LR1	ABD12_MOUSE	Abhd12	Lysophosphatidylserine lipase ABHD12
Q99LS3	SERB_MOUSE	Psph	Phosphoserine phosphatase			Discard	1.45874	0.128139	-0.525428	12.5127	12.4018	12.0921	11.8604	11.8235	12.1211	11.8909	11.9153	11.4981	10.2	11.6598	11.496	12.1067	11.5812			Discard	1.45874	0.117628	0.691919	2.44125	15.4663	0.128139	Q99LS3	SERB_MOUSE	Psph	Phosphoserine phosphatase
Q99LU0	CH1B1_MOUSE	Chmp1b1	Charged multivesicular body protein 1B1			Discard	0.0893339	0.589977	0.163208	14.847	15.6634	14.9345	15.2808	15.7142	14.6801	14.7669	14.9596	15.255	15.3071	15.6161	15.538	15.1181	15.2813			Discard	0.0893339	0.885769	-0.0537647	-0.241459	18.8413	0.589977	Q99LU0	CH1B1_MOUSE	Chmp1b1	Charged multivesicular body protein 1B1
Q99LX0	PARK7_MOUSE	Park7	Parkinson disease protein 7 homolog			Discard	0.173544	0.797506	-0.115728	14.5892	14.7489	14.7269	14.6666	14.7425	14.4907	14.465	14.6555	14.4533	14.7114	14.9446	14.5032	14.6971	14.5814			Discard	0.173544	0.807769	0.0386405	0.438153	18.2334	0.797506	Q99LX0	PARK7_MOUSE	Park7	Parkinson disease protein 7 homolog
Q99LY9	NDUS5_MOUSE	Ndufs5	NADH dehydrogenase [ubiquinone] iron-sulfur protein 5			Discard	0.0446994	0.8564	0.0331393	12.4014	11.9764	12.2247	12.5302	11.4407	13.0789	12.3458	12.464	12.5585	12.3339	11.7875	12.352	12.3158	12.3489			Discard	0.0446994	0.932837	-0.0315296	-0.126044	15.9289	0.8564	Q99LY9	NDUS5_MOUSE	Ndufs5	NADH dehydrogenase [ubiquinone] iron-sulfur protein 5
Q8CA72	GAN_MOUSE	Gan	Gigaxonin		+	Keep	1.43652	3.79749E-08	-1.81407	10.1147	10.5325	10.6332	10.3052	9.33473	10.5293	9.60567	0	0	0	9.70916	10.1801	10.4216	8.60752		+	Keep	1.43652	0.120522	5.32578	2.41134	13.3368	3.79749E-08	Q8CA72	GAN_MOUSE	Gan	Gigaxonin
Q99M28	RNPS1_MOUSE	Rnps1	RNA-binding protein with serine-rich domain 1			Discard	0.598788	0.11119	0.546243	11.9457	11.7248	11.7374	12.8936	11.8899	12.8425	11.902	12.5094	13.3416	12.4177	12.1442	12.9944	11.9181	12.4643			Discard	0.598788	0.424188	-0.379239	-1.21605	16.0466	0.11119	Q99M28	RNPS1_MOUSE	Rnps1	RNA-binding protein with serine-rich domain 1
Q99M31	HSP7E_MOUSE	Hspa14	Heat shock 70 kDa protein 14			Discard	0.923313	0.912806	-0.0680901	12.3496	12.4175	12.6797	12.3315	12.3711	12.3803	12.347	12.3419	12.2725	12.4478	12.2272	12.2563	12.3757	12.3076			Discard	0.923313	0.259138	0.106167	1.70342	15.958	0.912806	Q99M31	HSP7E_MOUSE	Hspa14	Heat shock 70 kDa protein 14
Q99M51	NCK1_MOUSE	Nck1	SH2/SH3 adapter protein Nck1			Discard	0.0391383	0.893594	-0.0759474	12.2994	11.9651	12.3092	12.0675	12.2639	12.4228	12.3909	12.204	12.1112	12.2077	12.3364	12.1331	12.2818	12.2058			Discard	0.0391383	0.93757	-0.00922934	-0.110988	15.8168	0.893594	Q99M51	NCK1_MOUSE	Nck1	SH2/SH3 adapter protein Nck1
Q99M71	EPDR1_MOUSE	Epdr1	Mammalian ependymin-related protein 1	+		Discard	2.16891	0.130256	0.517254	13.4603	13.29	13.066	13.5023	13.3487	13.4248	13.8969	13.98	14.0725	13.9121	13.3472	13.5596	13.3872	13.9045	+		Discard	2.16891	0.0499518	-0.446011	-3.39941	17.1893	0.130256	Q99M71	EPDR1_MOUSE	Epdr1	Mammalian ependymin-related protein 1
Q99M87	DNJA3_MOUSE	Dnaja3	DnaJ homolog subfamily A member 3, mitochondrial			Discard	0.0744968	0.364633	-0.32626	12.7632	12.1965	12.7781	12.5739	11.7477	12.9129	12.7695	12.7786	12.3773	12.2484	12.2305	12.3128	12.6717	12.3454			Discard	0.0744968	0.90035	0.0425417	0.204098	16.0952	0.364633	Q99M87	DNJA3_MOUSE	Dnaja3	DnaJ homolog subfamily A member 3, mitochondrial
Q99MD6	TRXR3_MOUSE	Txnrd3	Thioredoxin reductase 3			Discard	1.24004	0.345844	0.309958	12.7693	13.12	12.643	13.1538	13.3967	13.0503	12.9884	13.3862	13.4049	13.1991	13.4789	13.4098	13.0856	13.3956			Discard	1.24004	0.164058	-0.289032	-2.14509	16.7737	0.345844	Q99MD6	TRXR3_MOUSE	Txnrd3	Thioredoxin reductase 3
Q99MD9	NASP_MOUSE	Nasp	Nuclear autoantigenic sperm protein			Discard	0.0247174	0.580448	0.168245	11.5294	11.163	11.7228	12.2633	11.4682	12.6003	11.3043	12.1969	12.202	11.8969	11.5685	11.691	11.6294	11.7976			Discard	0.0247174	0.956388	-0.0187766	-0.0711576	15.4473	0.580448	Q99MD9	NASP_MOUSE	Nasp	Nuclear autoantigenic sperm protein
Q99ME2	WDR6_MOUSE	Wdr6	tRNA (34-2'-O)-methyltransferase regulator WDR6			Discard	0.557204	0.794153	-0.117135	13.1322	13.133	13.3317	13.3139	12.9321	13.2189	13.0582	13.0608	13.1599	12.8796	13.3338	12.9599	13.1766	13.0595			Discard	0.557204	0.458099	0.101605	1.14924	16.7188	0.794153	Q99ME2	WDR6_MOUSE	Wdr6	tRNA (34-2'-O)-methyltransferase regulator WDR6
Q99ME9	GTPB4_MOUSE	Gtpbp4	GTP-binding protein 4			Discard	0.0214534	0.724429	-0.146812	10.066	10.2488	10.8052	10.4697	0	10.5724	10.3137	10.1126	11.1324	9.34758	0	10.3444	10.3635	10.2166			Discard	0.0214534	0.960129	0.151899	0.0619775	13.731	0.724429	Q99ME9	GTPB4_MOUSE	Gtpbp4	GTP-binding protein 4
Q99MI1	RB6I2_MOUSE	Erc1	ELKS/Rab6-interacting/CAST family member 1			Discard	0.211979	0.904375	-0.0715355	12.9711	12.7386	12.8078	12.6163	12.5845	13.0364	13.1212	12.7147	12.7721	12.5708	12.6893	12.53	12.7736	12.7021			Discard	0.211979	0.768805	0.059453	0.520875	16.3596	0.904375	Q99MI1	RB6I2_MOUSE	Erc1	ELKS/Rab6-interacting/CAST family member 1
Q99MK8	ARBK1_MOUSE	Grk2	Beta-adrenergic receptor kinase 1			Discard	0.672364	0.206478	0.426479	12.2767	12.7989	12.4585	12.4973	13.0206	12.4525	12.4879	12.4131	12.8708	13.0657	12.993	12.9374	12.478	12.9045			Discard	0.672364	0.379066	-0.210571	-1.33132	16.2998	0.206478	Q99MK8	ARBK1_MOUSE	Grk2	Beta-adrenergic receptor kinase 1
Q99MN1	SYK_MOUSE	Kars1	Lysine--tRNA ligase	+		Discard	2.63879	0.446863	-0.278998	13.3905	13.4093	13.7852	13.2981	13.3472	13.2998	13.2009	13.0632	13.0214	13.0153	13.1164	13.1456	13.369	13.09	+		Discard	2.63879	0.0433178	0.327907	4.05709	16.8585	0.446863	Q99MN1	SYK_MOUSE	Kars1	Lysine--tRNA ligase
Q99MN9	PCCB_MOUSE	Pccb	Propionyl-CoA carboxylase beta chain, mitochondrial			Discard	0.0654454	0.668067	-0.171511	12.102	11.5102	12.0917	12.1965	10.7761	12.7018	11.952	12.6578	11.9688	11.6342	11.607	11.8982	12.0969	11.9254			Discard	0.0654454	0.911659	-0.056656	-0.180833	15.5903	0.668067	Q99MN9	PCCB_MOUSE	Pccb	Propionyl-CoA carboxylase beta chain, mitochondrial
Q99MR3	S12A9_MOUSE	Slc12a9	Solute carrier family 12 member 9			Discard	1.44766	0.684875	0.114857	11.5928	11.624	11.5218	11.5623	11.5757	11.4238	12.166	11.6342	12.2136	11.7223	11.6246	11.6444	11.569	11.6839			Discard	1.44766	0.119771	-0.284114	-2.42634	15.2974	0.684875	Q99MR3	S12A9_MOUSE	Slc12a9	Solute carrier family 12 member 9
Q99MR6	SRRT_MOUSE	Srrt	Serrate RNA effector molecule homolog			Discard	0.379281	0.916471	-0.0665937	14.6002	14.3829	14.876	14.8183	14.5423	15.1772	14.2737	14.711	14.8296	14.771	14.5086	14.5795	14.7133	14.6468			Discard	0.379281	0.620504	0.120597	0.84558	18.2767	0.916471	Q99MR6	SRRT_MOUSE	Srrt	Serrate RNA effector molecule homolog
Q99MR8	MCCA_MOUSE	Mccc1	Methylcrotonoyl-CoA carboxylase subunit alpha, mitochondrial			Discard	0.422525	0.456446	-0.273834	11.5474	11.1876	11.7662	11.5374	10.8517	11.8127	11.4466	11.619	11.1616	11.2132	10.9609	11.3218	11.5424	11.2685			Discard	0.422525	0.584604	0.163287	0.922506	14.9828	0.456446	Q99MR8	MCCA_MOUSE	Mccc1	Methylcrotonoyl-CoA carboxylase subunit alpha, mitochondrial
Q99MS7	EH1L1_MOUSE	Ehbp1l1	EH domain-binding protein 1-like protein 1			Discard	1.73446	0.202017	0.431027	12.7169	12.6348	12.5283	12.6806	13.2705	12.7542	13.0626	12.9028	12.979	13.2437	13.4211	13.1941	12.6989	13.1299			Discard	1.73446	0.0885413	-0.369676	-2.8114	16.561	0.202017	Q99MS7	EH1L1_MOUSE	Ehbp1l1	EH domain-binding protein 1-like protein 1
Q99N11	DUS22_MOUSE	Dusp22	Dual specificity protein phosphatase 22			Discard	0.300521	0.690747	-0.161484	11.0695	11.4237	11.162	10.7335	11.4968	11.1112	10.843	11.2414	10.8385	10.9788	10.9719	11.4836	11.1368	10.9754			Discard	0.300521	0.679445	0.106593	0.698832	14.7191	0.690747	Q99N11	DUS22_MOUSE	Dusp22	Dual specificity protein phosphatase 22
Q99N57	RAF1_MOUSE	Raf1	RAF proto-oncogene serine/threonine-protein kinase			Discard	0.396371	0.516733	-0.242635	11.1058	11.3365	11.223	11.1734	0	11.1718	10.7747	10.8661	10.9911	10.6745	10.9928	11.5509	11.1726	10.93			Discard	0.396371	0.606863	-1.63993	-0.87626	14.5582	0.516733	Q99N57	RAF1_MOUSE	Raf1	RAF proto-oncogene serine/threonine-protein kinase
Q99N84	RT18B_MOUSE	Mrps18b	Small ribosomal subunit protein mS40			Discard	0.0014318	0.91067	-0.0689625	11.786	11.5046	12.0575	11.3506	10.6185	11.9983	11.5203	11.6435	11.1663	11.4187	11.6614	11.8993	11.6522	11.5832			Discard	0.0014318	0.997222	0.0010163	0.00422944	15.1832	0.91067	Q99N84	RT18B_MOUSE	Mrps18b	Small ribosomal subunit protein mS40
Q99N87	RT05_MOUSE	Mrps5	Small ribosomal subunit protein uS5m			Discard	0.192988	0.549304	0.184989	11.504	10.6654	11.7811	10.7869	10.4357	11.8005	11.4005	11.1349	11.402	11.4557	11.348	10.9768	11.1895	11.3745			Discard	0.192988	0.790575	-0.124067	-0.480475	14.8657	0.549304	Q99N87	RT05_MOUSE	Mrps5	Small ribosomal subunit protein uS5m
Q99N89	RM43_MOUSE	Mrpl43	Large ribosomal subunit protein mL43		+	Discard	0.246796	2.97455E-05	-1.38503	12.1196	0	12.6443	12.6362	0	12.4829	0	12.343	0	11.9272	12.1653	0	12.3126	10.9276		+	Discard	0.246796	0.732341	2.24124	0.592759	15.1608	2.97455E-05	Q99N89	RM43_MOUSE	Mrpl43	Large ribosomal subunit protein mL43
Q99N94	RM09_MOUSE	Mrpl9	Large ribosomal subunit protein bL9m			Discard	0.878868	0.448933	-0.277877	9.37656	9.49299	9.5796	10.1642	8.97921	10.3515	9.9706	9.03244	0	0	9.45488	9.60826	9.53694	9.25907			Discard	0.878868	0.278958	3.31297	1.63939	12.9873	0.448933	Q99N94	RM09_MOUSE	Mrpl9	Large ribosomal subunit protein bL9m
Q99N95	RM03_MOUSE	Mrpl3	Large ribosomal subunit protein uL3m			Discard	0.943256	0.157007	0.481681	11.0316	11.3012	11.4277	11.5485	11.1574	11.4627	11.1689	11.8174	12.2393	11.877	11.0543	11.9106	11.3659	11.8475			Discard	0.943256	0.251169	-0.356412	-1.73194	15.134	0.157007	Q99N95	RM03_MOUSE	Mrpl3	Large ribosomal subunit protein uL3m
Q99N96	RM01_MOUSE	Mrpl1	Large ribosomal subunit protein uL1m			Discard	0.457586	0.519939	0.20121	11.6434	11.4082	12.0165	11.4454	0	11.9857	11.8589	11.7057	11.791	11.592	11.132	11.9621	11.5478	11.749			Discard	0.457586	0.552326	-1.92377	-0.983261	15.1684	0.519939	Q99N96	RM01_MOUSE	Mrpl1	Large ribosomal subunit protein uL1m
Q99NB8	UBQL4_MOUSE	Ubqln4	Ubiquilin-4			Discard	2.09767	0.351019	0.3063	11.5201	11.4772	11.0923	11.6586	11.5575	11.5215	11.9045	11.8029	11.5319	12.0054	11.7734	11.8509	11.5208	11.8271			Discard	2.09767	0.0534362	-0.340287	-3.30204	15.2449	0.351019	Q99NB8	UBQL4_MOUSE	Ubqln4	Ubiquilin-4
Q99NB9	SF3B1_MOUSE	Sf3b1	Splicing factor 3B subunit 1			Discard	1.15557	0.24459	0.39024	11.138	10.6724	11.3774	11.2608	11.28	11.9336	11.4547	11.7243	11.6949	11.5507	11.6747	11.6465	11.2704	11.6606			Discard	1.15557	0.183362	-0.347262	-2.02925	15.0692	0.24459	Q99NB9	SF3B1_MOUSE	Sf3b1	Splicing factor 3B subunit 1
Q99NF3	CEP41_MOUSE	Cep41	Centrosomal protein of 41 kDa			Discard	0.462883	0.76831	0.0744327	11.5577	10.9558	11.2406	11.001	10.6681	10.8613	11.1452	11.155	10.5228	10.9545	11.4863	0	10.9785	11.053			Discard	0.462883	0.547016	1.8368	0.992324	14.5404	0.76831	Q99NF3	CEP41_MOUSE	Cep41	Centrosomal protein of 41 kDa
Q99NH0	ANR17_MOUSE	Ankrd17	Ankyrin repeat domain-containing protein 17			Discard	1.36509	0.62105	0.147034	11.7284	11.2789	11.5764	11.3527	11.59	11.6549	11.7591	11.7288	11.7317	11.546	11.7168	11.8332	11.5832	11.7302			Discard	1.36509	0.133461	-0.189052	-2.31494	15.2183	0.62105	Q99NH0	ANR17_MOUSE	Ankrd17	Ankyrin repeat domain-containing protein 17
Q99NH2	PARD3_MOUSE	Pard3	Partitioning defective 3 homolog			Discard	0.00151956	0.690189	0.112232	12.2909	12.4867	12.1874	12.4282	13.2483	12.3617	12.5465	12.3115	12.3156	12.4933	12.8101	12.5216	12.3953	12.5076			Discard	0.00151956	0.997165	0.00077486	0.00448824	16.1137	0.690189	Q99NH2	PARD3_MOUSE	Pard3	Partitioning defective 3 homolog
Q99P30	NUDT7_MOUSE	Nudt7	Peroxisomal coenzyme A diphosphatase NUDT7			Discard	0.464212	0.715674	-0.150602	11.4687	11.5001	11.9521	12.0772	11.63	11.9974	11.4673	12.0434	12.0743	0	11.5686	11.726	11.8	11.6494			Discard	0.464212	0.545522	1.95764	0.994594	15.2535	0.715674	Q99P30	NUDT7_MOUSE	Nudt7	Peroxisomal coenzyme A diphosphatase NUDT7
Q99P31	HPBP1_MOUSE	Hspbp1	Hsp70-binding protein 1			Discard	0.481896	0.659656	0.127419	12.1917	12.5425	12.2617	12.1279	12.1847	12.0451	12.2969	12.3342	12.3552	12.4066	12.2739	12.1646	12.1882	12.3156			Discard	0.481896	0.527229	-0.0796083	-1.02462	15.8562	0.659656	Q99P31	HPBP1_MOUSE	Hspbp1	Hsp70-binding protein 1
Q99P58	RB27B_MOUSE	Rab27b	Ras-related protein Rab-27B			Discard	0.421345	0.669955	0.122267	12.2163	12.5677	12.1276	12.2012	12.3141	12.106	12.304	12.0025	12.3575	12.953	12.1352	12.6567	12.2088	12.331			Discard	0.421345	0.585231	-0.146011	-0.920436	15.9386	0.669955	Q99P58	RB27B_MOUSE	Rab27b	Ras-related protein Rab-27B
Q99P69	NUF2_MOUSE	Nuf2	Kinetochore protein Nuf2			Discard	0.0188608	0.391288	0.278924	10.481	10.108	10.5079	10.0806	0	11.4488	10.4845	10.6799	10.7761	11.0466	0	10.4622	10.3065	10.5855			Discard	0.0188608	0.964157	-0.137148	-0.0546408	13.9856	0.391288	Q99P69	NUF2_MOUSE	Nuf2	Kinetochore protein Nuf2
Q99P72	RTN4_MOUSE	Rtn4	Reticulon-4			Discard	0.906734	0.801782	-0.113935	16.3092	16.5872	16.5514	16.1995	16.1406	16.0619	16.4306	16.1837	15.7648	16.1532	15.8427	16.1296	16.2554	16.1415			Discard	0.906734	0.26574	0.22422	1.67961	19.8009	0.801782	Q99P72	RTN4_MOUSE	Rtn4	Reticulon-4
Q99P88	NU155_MOUSE	Nup155	Nuclear pore complex protein Nup155			Discard	0.187748	0.80566	0.0567865	11.8786	11.8653	12.0648	12.0132	11.8448	12.3573	11.7766	11.9853	12.023	11.7879	12.0704	12.1041	11.9475	12.0043			Discard	0.187748	0.794823	0.0461038	0.469169	15.5747	0.80566	Q99P88	NU155_MOUSE	Nup155	Nuclear pore complex protein Nup155
Q99PG2	OGFR_MOUSE	Ogfr	Opioid growth factor receptor			Discard	0.341363	0.845602	0.0381449	12.0848	12.1291	12.0466	12.0038	12.7475	12.5579	12.0958	12.4912	11.7189	11.6321	12.5141	12.193	12.1071	12.1452			Discard	0.341363	0.65113	0.154079	0.776096	15.8057	0.845602	Q99PG2	OGFR_MOUSE	Ogfr	Opioid growth factor receptor
Q99PJ0	NTRI_MOUSE	Ntm	Neurotrimin			Discard	1.60332	0.212381	0.420568	12.9705	13.0545	12.521	13.0198	13.0938	13.0672	13.5904	13.3648	13.3119	13.6165	12.7726	13.5451	13.0372	13.4578			Discard	1.60332	0.0998783	-0.412444	-2.63546	16.7809	0.212381	Q99PJ0	NTRI_MOUSE	Ntm	Neurotrimin
Q99PL5	RRBP1_MOUSE	Rrbp1	Ribosome-binding protein 1			Discard	0.504053	0.682798	-0.164984	12.8404	12.5099	13.0047	12.846	12.5966	13.1774	12.676	12.6804	12.7797	12.3955	12.5882	13.0162	12.8432	12.6782			Discard	0.504053	0.505777	0.13984	1.06181	16.3611	0.682798	Q99PL5	RRBP1_MOUSE	Rrbp1	Ribosome-binding protein 1
Q99PL6	UBXN6_MOUSE	Ubxn6	UBX domain-containing protein 6			Discard	1.34673	0.256495	0.379745	11.1567	11.0936	10.2487	10.6932	10.5545	10.7623	11.0663	11.1311	11.098	11.4093	11.1178	10.8437	10.7282	11.1079			Discard	1.34673	0.137458	-0.359545	-2.2901	14.5471	0.256495	Q99PL6	UBXN6_MOUSE	Ubxn6	UBX domain-containing protein 6
Q99PM3	TF2AA_MOUSE	Gtf2a1	Transcription initiation factor IIA subunit 1	+		Discard	2.35475	0.0525034	0.672027	11.1334	11.1528	11.1014	11.8336	11.7548	11.5297	11.8728	12.0826	12.6961	12.0251	12.0261	11.8598	11.3535	12.0256	+		Discard	2.35475	0.0467948	-0.676114	-3.656	15.4108	0.0525034	Q99PM3	TF2AA_MOUSE	Gtf2a1	Transcription initiation factor IIA subunit 1
Q99PM9	UCK2_MOUSE	Uck2	Uridine-cytidine kinase 2			Discard	0.0375851	0.801527	0.058728	10.8135	10.6344	10.8774	10.7556	10.3835	10.9986	10.7875	10.8976	10.9013	10.7468	10.9931	10.2279	10.7849	10.8436			Discard	0.0375851	0.939708	-0.0151822	-0.106753	14.3529	0.801527	Q99PM9	UCK2_MOUSE	Uck2	Uridine-cytidine kinase 2
Q99PN3	TRI26_MOUSE	Trim26	Tripartite motif-containing protein 26			Discard	0.96701	0.330975	0.320668	11.4066	11.1907	10.6455	11.3561	11.4138	11.5239	12.0884	12.0282	10.9581	11.9058	11.4337	11.4651	11.3816	11.7022			Discard	0.96701	0.242367	-0.390445	-1.76576	15.0909	0.330975	Q99PN3	TRI26_MOUSE	Trim26	Tripartite motif-containing protein 26
Q99PP9	TRI16_MOUSE	Trim16	Tripartite motif-containing protein 16			Discard	0.348125	0.946342	-0.0544223	12.3996	12.2021	12.3967	12.0681	12.5538	12.1937	12.1977	11.7323	12.3345	12.5125	12.1241	12.2971	12.3027	12.2483			Discard	0.348125	0.64688	0.102619	0.788637	15.8509	0.946342	Q99PP9	TRI16_MOUSE	Trim16	Tripartite motif-containing protein 16
Q99PT1	GDIR1_MOUSE	Arhgdia	Rho GDP-dissociation inhibitor 1			Discard	0.153632	0.922329	-0.0642037	17.045	17.3961	17.2009	17.1951	17.3601	17.02	17.0763	17.1252	17.1424	17.2152	17.3802	17.093	17.198	17.1338			Discard	0.153632	0.825133	0.0308504	0.393724	20.7779	0.922329	Q99PT1	GDIR1_MOUSE	Arhgdia	Rho GDP-dissociation inhibitor 1
Q99PU8	DHX30_MOUSE	Dhx30	ATP-dependent RNA helicase DHX30			Discard	0.0408221	0.916531	0.00546368	10.8126	10.1108	10.5382	10.6941	10.6874	10.5265	10.6949	10.6664	10.4638	10.749	10.5725	10.3069	10.6147	10.6202			Discard	0.0408221	0.935978	-0.0139747	-0.115564	14.1657	0.916531	Q99PU8	DHX30_MOUSE	Dhx30	ATP-dependent RNA helicase DHX30
Q99PV0	PRP8_MOUSE	Prpf8	Pre-mRNA-processing-splicing factor 8			Discard	0.0467676	0.964256	-0.0163377	11.9796	11.5715	12.2384	12.3259	11.7475	12.6028	11.8372	12.1086	12.3306	12.0883	12.0173	12.2192	12.1148	12.0985			Discard	0.0467676	0.930109	-0.0225579	-0.131602	15.6992	0.964256	Q99PV0	PRP8_MOUSE	Prpf8	Pre-mRNA-processing-splicing factor 8
Q99PW4	PRPKB_MOUSE	Tp53rkb	EKC/KEOPS complex subunit Tp53rkb			Discard	1.26395	0.0120272	-0.846042	10.9047	10.9476	10.9469	11.4952	11.6385	11.175	0	11.4554	0	11.2192	11.3003	0	11.0658	10.2198			Discard	1.26395	0.156792	5.52217	2.1777	14.4233	0.0120272	Q99PW4	PRPKB_MOUSE	Tp53rkb	EKC/KEOPS complex subunit Tp53rkb
Q9CPN8	IF2B3_MOUSE	Igf2bp3	Insulin-like growth factor 2 mRNA-binding protein 3		+	Discard	1.11611	0	-13.2723	13.779	0	14.4262	13.4817	12.8795	13.0272	0	0	13.055	0	12.673	0	13.2723	0		+	Discard	1.11611	0.193235	6.9776	1.97473	16.2593	0	Q9CPN8	IF2B3_MOUSE	Igf2bp3	Insulin-like growth factor 2 mRNA-binding protein 3
Q9CPP0	NPM3_MOUSE	Npm3	Nucleoplasmin-3			Discard	0.116136	0.748007	-0.136681	12.727	12.6771	13.3436	13.3723	12.7277	13.6323	12.521	13.3896	13.6354	12.6432	13.1411	12.6864	13.0683	12.9316			Discard	0.116136	0.858567	0.0772184	0.306707	16.6823	0.748007	Q9CPP0	NPM3_MOUSE	Npm3	Nucleoplasmin-3
Q9CPP6	NDUA5_MOUSE	Ndufa5	NADH dehydrogenase [ubiquinone] 1 alpha subcomplex subunit 5			Discard	1.13133	0.427815	0.255539	12.6068	12.1065	12.6809	12.5505	11.7643	13.0512	12.9624	13.2582	12.8261	12.5447	12.8251	12.8429	12.579	12.8345			Discard	1.13133	0.189601	-0.4165	-1.99579	16.302	0.427815	Q9CPP6	NDUA5_MOUSE	Ndufa5	NADH dehydrogenase [ubiquinone] 1 alpha subcomplex subunit 5
Q9CPQ1	COX6C_MOUSE	Cox6c	Cytochrome c oxidase subunit 6C			Discard	0.72484	0.202307	-0.445595	14.711	14.0969	15.1189	14.4871	13.5683	14.6471	14.3601	14.0382	14.2044	13.7854	13.6922	14.416	14.5693	14.1237			Discard	0.72484	0.356117	0.355487	1.41154	17.912	0.202307	Q9CPQ1	COX6C_MOUSE	Cox6c	Cytochrome c oxidase subunit 6C
Q9CPQ3	TOM22_MOUSE	Tomm22	Mitochondrial import receptor subunit TOM22 homolog			Discard	0.698964	0.163708	-0.483718	13.5604	13.2646	13.6064	12.7011	11.8457	12.6882	12.8196	12.3525	12.6473	11.9919	12.3947	12.9252	13.0102	12.5265			Discard	0.698964	0.367873	0.422555	1.37217	16.4161	0.163708	Q9CPQ3	TOM22_MOUSE	Tomm22	Mitochondrial import receptor subunit TOM22 homolog
Q9CPQ8	ATP5L_MOUSE	Atp5mg	ATP synthase subunit g, mitochondrial			Discard	0.288082	0.189631	-0.457471	14.9413	14.129	15.0372	14.3975	13.3195	15.0661	14.9462	14.3853	14.0725	14.0008	13.7177	14.4341	14.6948	14.2374			Discard	0.288082	0.691336	0.222327	0.674749	18.0496	0.189631	Q9CPQ8	ATP5L_MOUSE	Atp5mg	ATP synthase subunit g, mitochondrial
Q9CPR1	RWDD4_MOUSE	Rwdd4	RWD domain-containing protein 4			Discard	0.596962	0.676328	-0.167844	11.4224	11.1121	10.9997	11.1462	10.6878	11.1738	11.1965	10.9374	10.7529	10.5369	10.985	11.1166	11.1293	10.9614			Discard	0.596962	0.425645	0.169453	1.21315	14.6095	0.676328	Q9CPR1	RWDD4_MOUSE	Rwdd4	RWD domain-containing protein 4
Q9CPR4	RL17_MOUSE	Rpl17	Large ribosomal subunit protein uL22			Discard	0.0371851	0.950139	-0.00989872	15.6436	15.8701	16.059	15.6638	16.1659	15.4575	15.7885	15.3765	16.0956	15.729	15.7325	16.041	15.7706	15.7607			Discard	0.0371851	0.939824	0.0161376	0.10566	19.4069	0.950139	Q9CPR4	RL17_MOUSE	Rpl17	Large ribosomal subunit protein uL22
Q9CPR5	RM15_MOUSE	Mrpl15	Large ribosomal subunit protein uL15m			Discard	0.198793	0.964167	-0.016297	10.9913	10.9107	11.3567	10.4895	10.9036	11.241	10.7661	10.722	10.8818	10.9868	11.0515	11.0764	10.9516	10.9353			Discard	0.198793	0.78424	0.0680467	0.49292	14.5499	0.964167	Q9CPR5	RM15_MOUSE	Mrpl15	Large ribosomal subunit protein uL15m
Q9CPS6	HINT3_MOUSE	Hint3	Adenosine 5'-monophosphoramidase HINT3			Discard	0.611862	0.748763	-0.136358	11.4607	11.6936	11.6208	11.3976	11.9459	11.2279	11.2742	11.3643	11.3845	11.4584	11.6039	11.4284	11.543	11.4066			Discard	0.611862	0.415704	0.138824	1.2368	15.0864	0.748763	Q9CPS6	HINT3_MOUSE	Hint3	Adenosine 5'-monophosphoramidase HINT3
Q9CPT3	NANP_MOUSE	Nanp	N-acylneuraminate-9-phosphatase			Discard	0.899712	0.243345	-0.410504	11.0607	10.9487	11.2684	11.1133	11.5336	11.2748	0	10.6816	0	11.1781	11.2247	10.8768	11.193	10.7825			Discard	0.899712	0.268944	3.87307	1.6695	14.4558	0.243345	Q9CPT3	NANP_MOUSE	Nanp	N-acylneuraminate-9-phosphatase
Q9CPT4	MYDGF_MOUSE	Mydgf	Myeloid-derived growth factor			Discard	1.70546	0.07198	0.621244	14.1821	14.3553	14.339	14.9228	14.3469	14.9952	14.8267	14.8401	15.5418	15.1594	14.7568	15.0934	14.3511	14.9723			Discard	1.70546	0.0905678	-0.512832	-2.77248	18.4177	0.07198	Q9CPT4	MYDGF_MOUSE	Mydgf	Myeloid-derived growth factor
Q9CPU0	LGUL_MOUSE	Glo1	Lactoylglutathione lyase			Discard	1.32095	0.487209	0.219859	13.0997	13.1251	13.123	13.4911	13.4967	13.3288	13.3739	13.7278	13.6231	13.383	13.3697	13.5148	13.2305	13.4504			Discard	1.32095	0.143246	-0.22131	-2.25517	16.9856	0.487209	Q9CPU0	LGUL_MOUSE	Glo1	Lactoylglutathione lyase
Q9CPV4	GLOD4_MOUSE	Glod4	Glyoxalase domain-containing protein 4			Discard	1.07567	0.588184	-0.208004	14.6967	14.622	14.7151	14.5776	14.7203	14.5424	14.3957	14.5878	14.3834	14.3727	14.7879	14.5059	14.6598	14.4518			Discard	1.07567	0.20535	0.140105	1.91855	18.1669	0.588184	Q9CPV4	GLOD4_MOUSE	Glod4	Glyoxalase domain-containing protein 4
Q9CPW2	FDX2_MOUSE	Fdx2	Ferredoxin-2, mitochondrial			Discard	0.286112	0.0692822	-0.621008	13.2233	12.6801	13.0573	13.2286	0	13.3763	13.1832	13.3054	0	12.6565	0	12.3729	13.1427	12.5217			Discard	0.286112	0.693054	2.34126	0.670911	16.215	0.0692822	Q9CPW2	FDX2_MOUSE	Fdx2	Ferredoxin-2, mitochondrial
Q9CPW4	ARPC5_MOUSE	Arpc5	Actin-related protein 2/3 complex subunit 5			Discard	0.970721	0.487039	-0.257741	15.7242	15.7707	15.825	15.3919	15.5761	15.479	15.2617	15.628	15.1986	15.4106	15.7254	15.3778	15.652	15.3943			Discard	0.970721	0.242151	0.194136	1.77103	19.1293	0.487039	Q9CPW4	ARPC5_MOUSE	Arpc5	Actin-related protein 2/3 complex subunit 5
Q9CPX6	ATG3_MOUSE	Atg3	Ubiquitin-like-conjugating enzyme ATG3			Discard	1.66965	0.613998	-0.195989	12.0109	11.6683	11.8034	11.7871	11.7706	11.8853	11.6399	11.8059	11.6587	11.5575	11.4472	11.1791	11.7953	11.5993			Discard	1.66965	0.094	0.272903	2.72444	15.284	0.613998	Q9CPX6	ATG3_MOUSE	Atg3	Ubiquitin-like-conjugating enzyme ATG3
Q9CPX7	RT16_MOUSE	Mrps16	Small ribosomal subunit protein bS16m			Discard	0.373317	0.929048	-0.000264104	10.6562	9.71921	11.3771	10.4953	0	11.5128	10.8468	10.5253	10.1177	9.83424	10.6283	10.9233	10.578	10.5777			Discard	0.373317	0.624619	-1.51917	-0.834783	14.1633	0.929048	Q9CPX7	RT16_MOUSE	Mrps16	Small ribosomal subunit protein bS16m
Q9CPY1	RM51_MOUSE	Mrpl51	Large ribosomal subunit protein mL51		+	Discard	0.952386	9.9724E-202	-9.84821	9.80461	9.96293	9.59261	9.89053	0	10.5127	9.7272	0	0	11.1195	0	0	9.84821	0		+	Discard	0.952386	0.247185	4.81944	1.74496	12.9929	9.9724E-202	Q9CPY1	RM51_MOUSE	Mrpl51	Large ribosomal subunit protein mL51
Q9CPY7	AMPL_MOUSE	Lap3	Cytosol aminopeptidase	+		Discard	2.51467	0.18107	0.453429	14.845	14.6559	14.6581	14.8143	14.6384	14.6385	15.3336	15.1654	15.3028	15.0532	14.7022	15.051	14.657	15.1104	+		Discard	2.51467	0.0429708	-0.393018	-3.88034	18.5126	0.18107	Q9CPY7	AMPL_MOUSE	Lap3	Cytosol aminopeptidase
Q9CPZ1	FAME_MOUSE	Ccdc198	Factor associated with metabolism and energy			Discard	0.0866286	0.0269411	0.771379	12.2264	0	10.5	12.2446	10.7467	12.0368	12.5883	12.5357	0	12.6119	11.9903	12.0249	11.5314	12.3028			Discard	0.0866286	0.887562	-0.666105	-0.234716	15.4123	0.0269411	Q9CPZ1	FAME_MOUSE	Ccdc198	Factor associated with metabolism and energy
Q9CPZ6	ORML3_MOUSE	Ormdl3	ORM1-like protein 3			Discard	0.916349	0.147218	-0.50209	10.9239	11.6956	11.4078	11.0392	11.2534	11.6464	11.0544	0	11.3157	0	10.5655	11.287	11.3326	10.8306			Discard	0.916349	0.260863	3.95729	1.69343	14.5758	0.147218	Q9CPZ6	ORML3_MOUSE	Ormdl3	ORM1-like protein 3
Q9CQ02	COMD4_MOUSE	Commd4	COMM domain-containing protein 4			Discard	0.919322	0.420212	0.260306	10.5899	10.8464	10.655	10.8948	11.1792	10.7373	11.1617	11.3552	11.3617	10.8679	10.6747	10.9359	10.7929	11.0532			Discard	0.919322	0.260084	-0.242405	-1.69769	14.5465	0.420212	Q9CQ02	COMD4_MOUSE	Commd4	COMM domain-containing protein 4
Q9CQ06	RM24_MOUSE	Mrpl24	Large ribosomal subunit protein uL24m			Discard	0.00452311	0.810997	0.0542829	11.0142	10.996	11.3913	11.5764	11.2958	11.8478	11.4354	11.0087	11.9616	11.3609	10.8609	11.5107	11.3444	11.3986			Discard	0.00452311	0.990767	-0.0027763	-0.0133139	14.9782	0.810997	Q9CQ06	RM24_MOUSE	Mrpl24	Large ribosomal subunit protein uL24m
Q9CQ10	CHMP3_MOUSE	Chmp3	Charged multivesicular body protein 3			Discard	0.101937	0.887442	0.0188143	14.1204	14.4547	14.2453	14.0746	14.3879	13.8866	13.8496	14.1393	13.9394	14.3832	14.3872	14.2639	14.1842	14.203			Discard	0.101937	0.870879	0.0344682	0.272485	17.7764	0.887442	Q9CQ10	CHMP3_MOUSE	Chmp3	Charged multivesicular body protein 3
Q8K0T2	DC2L1_MOUSE	Dync2li1	Cytoplasmic dynein 2 light intermediate chain 1			Keep	2.10442	0.0312339	0.750195	14.4686	12.8513	13.3222	14.3072	13.7949	14.1573	14.7108	14.9427	14.4342	15.0311	14.7639	14.4643	13.9874	14.7376			Keep	2.10442	0.0532507	-0.907588	-3.31124	17.9737	0.0312339	Q8K0T2	DC2L1_MOUSE	Dync2li1	Cytoplasmic dynein 2 light intermediate chain 1
Q9CQ22	LTOR1_MOUSE	Lamtor1	Ragulator complex protein LAMTOR1			Discard	0.264146	0.814752	-0.108513	13.2183	13.7308	13.6483	13.6775	13.3599	13.4398	13.3814	13.5112	13.6681	13.4949	13.2904	13.3509	13.5478	13.4393			Discard	0.264146	0.713607	0.0629419	0.627616	17.075	0.814752	Q9CQ22	LTOR1_MOUSE	Lamtor1	Ragulator complex protein LAMTOR1
Q9CQ26	STABP_MOUSE	Stambp	STAM-binding protein			Discard	0.0639645	0.791359	0.0635157	11.973	12.3274	12.0199	12.3309	12.9143	12.1938	11.9597	12.0452	12.3416	12.7189	12.579	12.3095	12.2622	12.3257			Discard	0.0639645	0.912714	-0.0324334	-0.176991	15.9248	0.791359	Q9CQ26	STABP_MOUSE	Stambp	STAM-binding protein
Q9CQ28	DPH6_MOUSE	Dph6	Diphthine--ammonia ligase			Discard	0.684496	0.496071	0.214746	10.6526	10.4224	10.7057	10.5035	10.1095	10.4364	10.5916	0	0	11.0683	10.7729	11.5683	10.4704	10.6851			Discard	0.684496	0.37397	3.1382	1.35	14.0594	0.496071	Q9CQ28	DPH6_MOUSE	Dph6	Diphthine--ammonia ligase
Q9CQ33	LZTR1_MOUSE	Lztr1	Leucine-zipper-like transcriptional regulator 1		+	Discard	0.512423	1.25769E-154	-8.61273	8.73514	9.20997	8.47896	9.27294	0	0	9.09963	0	0	0	0	9.19192	8.61273	0		+	Discard	0.512423	0.499826	2.90091	1.07575	11.6134	1.25769E-154	Q9CQ33	LZTR1_MOUSE	Lztr1	Leucine-zipper-like transcriptional regulator 1
Q9CQ40	RM49_MOUSE	Mrpl49	Large ribosomal subunit protein mL49			Discard	1.30969	0.484019	0.221712	11.5378	11.1839	11.7606	11.727	11.3196	11.8441	11.7291	11.7702	12.0393	12.0398	11.6058	11.9393	11.6355	11.8572			Discard	1.30969	0.14576	-0.291729	-2.2399	15.3143	0.484019	Q9CQ40	RM49_MOUSE	Mrpl49	Large ribosomal subunit protein mL49
Q9CQ43	DUT_MOUSE	Dut	Deoxyuridine 5'-triphosphate nucleotidohydrolase			Discard	0.00102764	0.98754	-0.0376819	12.8125	13.3809	13.3931	13.4629	13.3973	13.5953	12.7893	13.2452	13.3956	13.644	13.6466	13.3183	13.3952	13.3575			Discard	0.00102764	0.997512	0.000516733	0.00303698	16.9485	0.98754	Q9CQ43	DUT_MOUSE	Dut	Deoxyuridine 5'-triphosphate nucleotidohydrolase
Q9CQ45	NENF_MOUSE	Nenf	Neudesin			Discard	0.423335	0.300425	0.343698	13.0637	12.7285	12.8191	13.4056	12.7814	14.0022	13.1424	13.4162	13.7569	13.4106	13.1589	13.1589	12.9465	13.2902			Discard	0.423335	0.583942	-0.207261	-0.923924	16.8711	0.300425	Q9CQ45	NENF_MOUSE	Nenf	Neudesin
Q9CQ48	NUDC2_MOUSE	Nudcd2	NudC domain-containing protein 2			Discard	0.88064	0.303468	-0.365922	14.4412	13.9885	14.6016	13.9763	13.6142	14.506	14.1847	13.9627	13.8104	13.8971	13.8355	13.7642	14.2325	13.8666			Discard	0.88064	0.278534	0.278866	1.64195	17.6664	0.303468	Q9CQ48	NUDC2_MOUSE	Nudcd2	NudC domain-containing protein 2
Q9CQ49	NCBP2_MOUSE	Ncbp2	Nuclear cap-binding protein subunit 2			Discard	0.431121	0.849309	0.0364247	11.1916	11.1531	11.4492	11.8266	11.4197	12.1417	11.6691	11.4621	12.2228	0	11.4797	11.3756	11.4345	11.471			Discard	0.431121	0.576225	1.82877	0.937528	15.0816	0.849309	Q9CQ49	NCBP2_MOUSE	Ncbp2	Nuclear cap-binding protein subunit 2
Q9CQ54	NDUC2_MOUSE	Ndufc2	NADH dehydrogenase [ubiquinone] 1 subunit C2			Discard	0.385157	0.584586	-0.209698	10.926	10.6893	11.1649	11.0647	0	11.1203	10.0467	10.5436	11.331	10.5083	11.008	10.9957	10.997	10.7873			Discard	0.385157	0.615714	-1.57803	-0.856171	14.3544	0.584586	Q9CQ54	NDUC2_MOUSE	Ndufc2	NADH dehydrogenase [ubiquinone] 1 subunit C2
Q8K0V4	CNOT3_MOUSE	Cnot3	CCR4-NOT transcription complex subunit 3		+	Keep	1.4126	2.83825E-07	-1.69548	12.7771	12.4499	12.7997	12.3875	12.3605	11.8541	12.0925	12.3095	11.7231	0	0	0	12.419	10.7235		+	Keep	1.4126	0.12582	6.41729	2.37909	15.517	2.83825E-07	Q8K0V4	CNOT3_MOUSE	Cnot3	CCR4-NOT transcription complex subunit 3
Q9CQ60	6PGL_MOUSE	Pgls	6-phosphogluconolactonase			Discard	0.455137	0.933062	-0.0598286	14.5898	14.4473	14.4249	14.2742	14.5621	14.3787	14.3903	14.4243	14.1605	14.3621	14.6352	14.2117	14.4361	14.3763			Discard	0.455137	0.55456	0.0821312	0.979062	17.9967	0.933062	Q9CQ60	6PGL_MOUSE	Pgls	6-phosphogluconolactonase
Q9CQ65	MTAP_MOUSE	Mtap	S-methyl-5'-thioadenosine phosphorylase			Discard	2.03379	0.612184	-0.196826	14.6588	14.7421	14.758	14.7353	14.7723	14.7102	14.5234	14.7581	14.5009	14.4802	14.6542	14.5602	14.7387	14.5419			Discard	2.03379	0.0576038	0.149957	3.21512	18.2432	0.612184	Q9CQ65	MTAP_MOUSE	Mtap	S-methyl-5'-thioadenosine phosphorylase
Q8K221	ARFP2_MOUSE	Arfip2	Arfaptin-2		+	Keep	2.08695	4.83654E-272	-11.4469	11.2387	11.4233	11.3016	11.5321	11.4701	11.7151	11.1852	0	0	11.1132	0	0	11.4469	0		+	Keep	2.08695	0.0542245	7.73041	3.28743	14.385	4.83654E-272	Q8K221	ARFP2_MOUSE	Arfip2	Arfaptin-2
Q9CQ69	QCR8_MOUSE	Uqcrq	Cytochrome b-c1 complex subunit 8			Discard	0.205378	0.611972	-0.196924	12.6722	12.2997	13.1028	12.2611	11.3341	12.9532	12.4481	12.4982	12.1373	12.1144	12.0155	12.5666	12.498	12.301			Discard	0.205378	0.777107	0.140527	0.506934	16.0168	0.611972	Q9CQ69	QCR8_MOUSE	Uqcrq	Cytochrome b-c1 complex subunit 8
Q9CQ71	RFA3_MOUSE	Rpa3	Replication protein A 14 kDa subunit			Discard	0.234945	0.845844	0.0380325	11.6708	11.9857	11.8683	12.0753	11.7057	12.7071	11.3701	12.2924	11.7696	12.1568	12.1393	11.5432	11.9282	11.9663			Discard	0.234945	0.745695	0.123602	0.568591	15.5691	0.845844	Q9CQ71	RFA3_MOUSE	Rpa3	Replication protein A 14 kDa subunit
Q9CQ73	PKP2_MOUSE	Pkp2	Plakophilin-2			Discard	0.118024	0.900742	-0.0730213	14.3962	14.8624	14.586	14.1557	14.8716	13.7898	14.384	13.9255	14.3734	14.6272	14.5231	14.4575	14.4942	14.4212			Discard	0.118024	0.857538	0.0618658	0.311203	18.031	0.900742	Q9CQ73	PKP2_MOUSE	Pkp2	Plakophilin-2
Q9CQ75	NDUA2_MOUSE	Ndufa2	NADH dehydrogenase [ubiquinone] 1 alpha subcomplex subunit 2			Discard	0.267444	0.99897	-0.0321541	12.6811	12.0092	12.5859	12.2502	11.4755	12.8085	12.3294	13.0093	12.5615	12.2485	12.1197	12.459	12.4278	12.3957			Discard	0.267444	0.710952	-0.152806	-0.634176	16.0127	0.99897	Q9CQ75	NDUA2_MOUSE	Ndufa2	NADH dehydrogenase [ubiquinone] 1 alpha subcomplex subunit 2
Q9CQ79	TXND9_MOUSE	Txndc9	Thioredoxin domain-containing protein 9	+		Discard	3.14834	0.36376	0.297436	10.7686	10.743	10.6977	10.636	10.8701	10.5641	10.8832	10.9707	11.1368	10.9586	11.2286	11.0637	10.7205	11.018	+		Discard	3.14834	0.0401538	-0.327003	-4.81204	14.4751	0.36376	Q9CQ79	TXND9_MOUSE	Txndc9	Thioredoxin domain-containing protein 9
Q9CQ80	VPS25_MOUSE	Vps25	Vacuolar protein-sorting-associated protein 25			Discard	1.53363	0.297911	-0.369776	15.358	15.2437	15.2535	14.9351	15.2263	14.8934	14.6955	15.1626	14.7956	14.9734	14.9317	14.5403	15.235	14.8653			Discard	1.53363	0.107764	0.301836	2.54192	18.6055	0.297911	Q9CQ80	VPS25_MOUSE	Vps25	Vacuolar protein-sorting-associated protein 25
Q9CQ85	TIM22_MOUSE	Timm22	Mitochondrial import inner membrane translocase subunit Tim22			Discard	0.890801	0.0674558	-0.624911	10.8333	10.0016	10.8677	9.92285	9.95961	10.8242	10.9091	10.3322	10.1683	0	0	9.42996	10.4708	9.84585			Discard	0.890801	0.273079	3.59495	1.65664	13.7262	0.0674558	Q9CQ85	TIM22_MOUSE	Timm22	Mitochondrial import inner membrane translocase subunit Tim22
Q9CQ86	MIEN1_MOUSE	Mien1	Migration and invasion enhancer 1			Discard	0.141588	0.416813	0.262454	12.2626	11.8173	11.851	11.742	11.7746	12.0823	12.3336	12.2275	11.5352	11.5957	12.149	12.0423	11.8342	12.0967			Discard	0.141588	0.837064	-0.0589108	-0.366273	15.5586	0.416813	Q9CQ86	MIEN1_MOUSE	Mien1	Migration and invasion enhancer 1
Q9CQ88	TSN31_MOUSE	Tspan31	Tetraspanin-31	+		Discard	2.78709	0.135745	-0.515822	12.6531	12.6573	13.0153	13.2039	12.9488	12.7064	11.9659	12.3364	12.3551	12.1115	12.2971	12.6679	12.8327	12.3169	+		Discard	2.78709	0.0425714	0.575136	4.27166	16.2057	0.135745	Q9CQ88	TSN31_MOUSE	Tspan31	Tetraspanin-31
Q9CQ89	CUTA_MOUSE	Cuta	Protein CutA	+		Discard	2.31101	0.398039	-0.306359	14.1305	14.1031	14.245	14.124	14.1199	14.1858	13.6129	13.787	14.1865	13.9357	13.8192	13.8226	14.1272	13.8209	+		Discard	2.31101	0.046186	0.290751	3.59524	17.6036	0.398039	Q9CQ89	CUTA_MOUSE	Cuta	Protein CutA
Q8K2Y9	CCM2_MOUSE	Ccm2	Cerebral cavernous malformations protein 2 homolog			Keep	1.88944	0.039686	0.714916	11.476	11.7801	10.9821	12.152	12.2157	12.2024	11.8412	12.5546	12.8192	12.9203	12.9693	12.5053	11.978	12.6929			Keep	1.88944	0.0695922	-0.800252	-3.01984	15.8943	0.039686	Q8K2Y9	CCM2_MOUSE	Ccm2	Cerebral cavernous malformations protein 2 homolog
Q9CQ92	FIS1_MOUSE	Fis1	Mitochondrial fission 1 protein			Discard	0.0919519	0.996499	-0.0310291	12.5828	12.5232	13.0914	12.9491	12.4204	12.9025	12.6451	12.9222	12.6092	12.4098	12.792	12.8886	12.7515	12.7204			Discard	0.0919519	0.882977	0.0337396	0.247956	16.3291	0.996499	Q9CQ92	FIS1_MOUSE	Fis1	Mitochondrial fission 1 protein
Q9CQA1	TPPC5_MOUSE	Trappc5	Trafficking protein particle complex subunit 5			Discard	0.0126232	0.828703	0.0460062	13.0429	13.7673	13.0134	13.0003	0	13.7773	12.9978	13.3197	13.512	12.9339	0	13.1468	13.0282	13.0742			Discard	0.0126232	0.974334	0.115184	0.036821	16.6077	0.828703	Q9CQA1	TPPC5_MOUSE	Trappc5	Trafficking protein particle complex subunit 5
Q9CQA3	SDHB_MOUSE	Sdhb	Succinate dehydrogenase [ubiquinone] iron-sulfur subunit, mitochondrial			Discard	0.0571946	0.897997	-0.0741444	14.3024	13.8378	14.0214	14.1606	13.4387	14.308	14.1792	14.5866	14.1224	13.6729	13.7839	13.9066	14.0927	14.0185			Discard	0.0571946	0.919642	-0.0304486	-0.159295	17.643	0.897997	Q9CQA3	SDHB_MOUSE	Sdhb	Succinate dehydrogenase [ubiquinone] iron-sulfur subunit, mitochondrial
Q9CQA5	MED4_MOUSE	Med4	Mediator of RNA polymerase II transcription subunit 4			Discard	0.363596	0.0312216	0.750253	9.88257	10.0491	10.4886	0	9.99859	0	10.5723	10.5731	10.8617	11.3123	10.8019	0	9.94175	10.692			Discard	0.363596	0.633574	-2.28372	-0.817083	13.742	0.0312216	Q9CQA5	MED4_MOUSE	Med4	Mediator of RNA polymerase II transcription subunit 4
Q9CQA6	CHCH1_MOUSE	Chchd1	Small ribosomal subunit protein mS37			Discard	0.0223989	0.300028	0.344008	10.3288	10.399	10.4663	10.7063	0	10.6319	10.781	10.3048	0	10.8012	10.8424	10.773	10.433	10.777			Discard	0.0223989	0.958415	-0.161696	-0.0646433	13.939	0.300028	Q9CQA6	CHCH1_MOUSE	Chchd1	Small ribosomal subunit protein mS37
Q9CQA9	NTPCR_MOUSE	Ntpcr	Cancer-related nucleoside-triphosphatase homolog			Discard	0.527444	0.630356	0.14226	8.76988	9.44266	9.82154	9.9096	10.0696	0	9.74187	9.83029	10.0598	9.61581	9.51623	9.9051	9.6445	9.78676			Discard	0.527444	0.485372	-1.77597	-1.10059	13.196	0.630356	Q9CQA9	NTPCR_MOUSE	Ntpcr	Cancer-related nucleoside-triphosphatase homolog
Q9CQB5	CISD2_MOUSE	Cisd2	CDGSH iron-sulfur domain-containing protein 2			Discard	0.732923	0.336735	-0.343771	12.486	12.7975	12.2649	12.2412	11.7021	12.5471	12.44	11.8957	12.2125	11.9329	11.9649	12.1036	12.3797	12.0359			Discard	0.732923	0.352693	0.248194	1.42377	15.8326	0.336735	Q9CQB5	CISD2_MOUSE	Cisd2	CDGSH iron-sulfur domain-containing protein 2
Q9CQC6	5MP2_MOUSE	Bzw1	eIF5-mimic protein 2			Discard	0.79532	0.58307	-0.210413	15.0787	15.0087	15.12	14.6471	14.456	14.9138	14.8865	14.8312	14.2654	14.3383	14.6685	14.8301	14.962	14.7516			Discard	0.79532	0.323161	0.234022	1.51707	18.3632	0.58307	Q9CQC6	5MP2_MOUSE	Bzw1	eIF5-mimic protein 2
Q9CQC7	NDUB4_MOUSE	Ndufb4	NADH dehydrogenase [ubiquinone] 1 beta subcomplex subunit 4			Discard	0.398878	0.876004	-0.0831634	11.8399	11.803	12.1694	11.8411	11.0175	12.3862	12.0665	11.7819	11.7323	11.2038	11.1591	11.8356	11.8405	11.7573			Discard	0.398878	0.605467	0.212974	0.880729	15.3736	0.876004	Q9CQC7	NDUB4_MOUSE	Ndufb4	NADH dehydrogenase [ubiquinone] 1 beta subcomplex subunit 4
Q9CQC8	SPG21_MOUSE	Spg21	Maspardin			Discard	0.262667	0.859753	-0.0898525	11.5978	11.768	11.714	11.8298	11.5505	11.9725	12.0014	11.5826	11.853	11.7171	11.412	11.4373	11.7413	11.6514			Discard	0.262667	0.715009	0.0715442	0.624667	15.2998	0.859753	Q9CQC8	SPG21_MOUSE	Spg21	Maspardin
Q9CQC9	SAR1B_MOUSE	Sar1b	Small COPII coat GTPase SAR1B			Discard	1.91742	0.43588	-0.284995	15.065	15.4117	15.4583	14.9809	15.0779	15.0809	14.7515	14.7544	15.1772	14.6336	14.8333	14.8693	15.0794	14.7944			Discard	1.91742	0.0666534	0.342552	3.05758	18.6143	0.43588	Q9CQC9	SAR1B_MOUSE	Sar1b	Small COPII coat GTPase SAR1B
Q9CQD1	RAB5A_MOUSE	Rab5a	Ras-related protein Rab-5A			Discard	2.1531	0.43497	-0.285495	14.0488	14.5735	14.426	14.2383	14.2814	14.0714	13.9924	14.0294	13.9365	13.9564	14.0743	13.8158	14.26	13.9745			Discard	2.1531	0.0508353	0.305762	3.37776	17.7211	0.43497	Q9CQD1	RAB5A_MOUSE	Rab5a	Ras-related protein Rab-5A
Q9CQE1	NPS3B_MOUSE	Nipsnap3b	Protein NipSnap homolog 3B			Discard	0.268598	0.763766	0.0765961	13.4214	12.8008	13.4871	13.6637	12.5826	13.8506	13.9283	13.8845	13.6795	12.9274	13.0453	13.366	13.4546	13.5312			Discard	0.268598	0.709936	-0.170791	-0.636464	17.033	0.763766	Q9CQE1	NPS3B_MOUSE	Nipsnap3b	Protein NipSnap homolog 3B
Q9CQE3	RT17_MOUSE	Mrps17	Small ribosomal subunit protein uS17m			Discard	0.345371	0.448356	-0.278189	10.162	10.1325	10.3481	10.263	0	10.5139	10.5013	10.0572	9.80195	10.2635	9.47037	9.42981	10.2134	9.9352			Discard	0.345371	0.649132	-1.35077	-0.783538	13.5863	0.448356	Q9CQE3	RT17_MOUSE	Mrps17	Small ribosomal subunit protein uS17m
Q9CQE7	ERGI3_MOUSE	Ergic3	Endoplasmic reticulum-Golgi intermediate compartment protein 3			Discard	0.000114652	0.626466	0.144252	12.3274	12.5846	12.6932	12.3152	0	13.0386	12.8173	12.3628	0	12.814	11.8123	13.1588	12.4617	12.606			Discard	0.000114652	0.999768	-0.00100946	-0.000339187	15.9623	0.626466	Q9CQE7	ERGI3_MOUSE	Ergic3	Endoplasmic reticulum-Golgi intermediate compartment protein 3
Q9CQE8	RTRAF_MOUSE	RTRAF	RNA transcription, translation and transport factor protein			Discard	0.56741	0.629097	0.142904	12.7691	12.4728	12.7581	12.8682	12.5126	13.1948	12.8537	13.1171	12.6973	12.9151	12.9382	12.898	12.7636	12.9065			Discard	0.56741	0.450221	-0.140621	-1.16576	16.4321	0.629097	Q9CQE8	RTRAF_MOUSE	RTRAF	RNA transcription, translation and transport factor protein
Q9CQF0	RM11_MOUSE	Mrpl11	Large ribosomal subunit protein uL11m		+	Discard	0.581168	0.00198671	-1.03418	11.4816	10.9339	11.9729	11.4421	0	11.469	11.5794	11.4635	0	0	0	11.4209	11.4556	10.4214		+	Discard	0.581168	0.439685	3.80594	1.1879	14.4945	0.00198671	Q9CQF0	RM11_MOUSE	Mrpl11	Large ribosomal subunit protein uL11m
Q9CQF3	CPSF5_MOUSE	Nudt21	Cleavage and polyadenylation specificity factor subunit 5			Discard	0.315131	0.440618	-0.282397	12.533	11.9775	12.5341	13.0119	12.181	13.3424	12.1543	12.8124	12.9037	12.3176	12.1815	12.1086	12.5335	12.2511			Discard	0.315131	0.671373	0.183633	0.72678	16.1509	0.440618	Q9CQF3	CPSF5_MOUSE	Nudt21	Cleavage and polyadenylation specificity factor subunit 5
Q9CQF4	MRES1_MOUSE	Mtres1	Mitochondrial transcription rescue factor 1			Discard	0.421569	0.888763	0.0182066	11.3678	11.181	11.6342	11.6608	10.5749	11.7543	11.721	11.6466	0	11.0884	11.393	11.6709	11.5071	11.5253			Discard	0.421569	0.585041	1.77551	0.92083	14.9233	0.888763	Q9CQF4	MRES1_MOUSE	Mtres1	Mitochondrial transcription rescue factor 1
Q9CQF9	PCYOX_MOUSE	Pcyox1	Prenylcysteine oxidase 1			Discard	0.0736924	0.904217	-0.0716001	13.0357	13.0486	13.0843	13.2443	12.6841	13.5647	12.9898	13.5582	13.1662	12.8468	12.9089	13.0001	13.0666	12.995			Discard	0.0736924	0.901672	0.0319529	0.202046	16.7018	0.904217	Q9CQF9	PCYOX_MOUSE	Pcyox1	Prenylcysteine oxidase 1
Q9CQH3	NDUB5_MOUSE	Ndufb5	NADH dehydrogenase [ubiquinone] 1 beta subcomplex subunit 5, mitochondrial			Discard	0.47637	0.771054	-0.126877	12.5328	12.3391	12.7041	12.382	12.2165	12.7105	12.6661	12.6401	12.4116	12.0501	11.9937	12.2487	12.4593	12.3325			Discard	0.47637	0.53326	0.145794	1.01527	16.0123	0.771054	Q9CQH3	NDUB5_MOUSE	Ndufb5	NADH dehydrogenase [ubiquinone] 1 beta subcomplex subunit 5, mitochondrial
Q9CQI3	GMFB_MOUSE	Gmfb	Glia maturation factor beta			Discard	0.940561	0.718	-0.149594	14.8782	15.0003	15.0368	14.9251	15.2693	15.1459	14.8391	14.7917	14.9568	14.8984	15.1646	14.5269	15.0187	14.8691			Discard	0.940561	0.252221	0.179691	1.72809	18.5497	0.718	Q9CQI3	GMFB_MOUSE	Gmfb	Glia maturation factor beta
Q9CQI7	RU2B_MOUSE	Snrpb2	U2 small nuclear ribonucleoprotein B''			Discard	0.22296	0.405486	0.269686	10.3379	10.7666	10.4129	10.9506	10.5356	11.3316	10.4356	11.0674	11.237	11.0745	10.7679	10.4327	10.6557	10.9254			Discard	0.22296	0.759047	-0.11332	-0.543839	14.4032	0.405486	Q9CQI7	RU2B_MOUSE	Snrpb2	U2 small nuclear ribonucleoprotein B''
Q9CQJ2	PIHD1_MOUSE	Pih1d1	PIH1 domain-containing protein 1			Discard	0.667463	0.0233401	-0.767166	9.42099	9.51958	9.95394	9.32571	8.94163	9.24355	9.7511	8.718	8.48668	0	8.02699	9.43746	9.37414	8.60697			Discard	0.667463	0.38163	1.99753	1.32375	12.7201	0.0233401	Q9CQJ2	PIHD1_MOUSE	Pih1d1	PIH1 domain-containing protein 1
Q9CQJ4;O35730	RING1_MOUSE;RING2_MOUSE	Ring1;Rnf2	E3 ubiquitin-protein ligase RING1			Discard	0.245287	0.0999257	0.565268	9.48618	8.47312	9.92391	9.99557	9.57786	10.8974	9.25193	10.5961	10.7312	8.79258	10.056	10.5542	9.76124	10.3265			Discard	0.245287	0.734346	-0.271322	-0.589698	13.6218	0.0999257	Q9CQJ4;O35730	RING1_MOUSE;RING2_MOUSE	Ring1;Rnf2	E3 ubiquitin-protein ligase RING1
Q9CQJ6	DENR_MOUSE	Denr	Density-regulated protein			Discard	1.1521	0.867304	-0.0867414	12.9111	12.8761	12.9948	12.9239	13.1266	13.1674	12.8702	12.8758	12.7629	12.982	12.9794	12.6282	12.9598	12.873			Discard	1.1521	0.184232	0.150218	2.02446	16.5165	0.867304	Q9CQJ6	DENR_MOUSE	Denr	Density-regulated protein
Q9CQJ8	NDUB9_MOUSE	Ndufb9	NADH dehydrogenase [ubiquinone] 1 beta subcomplex subunit 9			Discard	0.220167	0.171687	-0.475328	12.2039	11.6591	12.252	11.7001	9.87126	12.5062	11.9571	11.6881	10.9242	11.2922	11.3728	11.6141	11.9738	11.4985			Discard	0.220167	0.761562	0.223973	0.538025	15.3029	0.171687	Q9CQJ8	NDUB9_MOUSE	Ndufb9	NADH dehydrogenase [ubiquinone] 1 beta subcomplex subunit 9
Q9CQK7	RWDD1_MOUSE	Rwdd1	RWD domain-containing protein 1			Discard	0.33767	0.387191	0.281627	10.6547	10.7052	11.1319	10.7697	10.5964	11.1275	10.5527	11.0987	10.6989	11.262	10.9356	11.1184	10.7379	11.0195			Discard	0.33767	0.653301	-0.113479	-0.769218	14.4926	0.387191	Q9CQK7	RWDD1_MOUSE	Rwdd1	RWD domain-containing protein 1
Q9CQL5	RM18_MOUSE	Mrpl18	Large ribosomal subunit protein uL18m			Discard	0.0182821	0.641712	-0.183335	11.6157	11.6219	11.9443	11.7754	10.2114	12.0561	11.4922	11.8363	11.375	11.542	11.2243	11.6632	11.7007	11.5173			Discard	0.0182821	0.965363	0.0152782	0.0529975	15.1749	0.641712	Q9CQL5	RM18_MOUSE	Mrpl18	Large ribosomal subunit protein uL18m
Q9CQM5	TXD17_MOUSE	Txndc17	Thioredoxin domain-containing protein 17			Discard	0.748379	0.796577	-0.116118	14.7302	14.1422	14.5591	14.2411	14.2794	14.5231	14.4202	14.2959	14.2846	14.3018	14.2638	13.7538	14.4064	14.2903			Discard	0.748379	0.34524	0.192477	1.44705	17.9192	0.796577	Q9CQM5	TXD17_MOUSE	Txndc17	Thioredoxin domain-containing protein 17
Q9CQM9	GLRX3_MOUSE	Glrx3	Glutaredoxin-3			Discard	1.07122	0.715691	-0.150595	14.4758	14.6625	14.7284	14.4525	14.6397	14.5013	14.2635	14.4659	14.3678	14.4971	14.6583	14.3758	14.5722	14.4216			Discard	1.07122	0.206951	0.138642	1.91235	18.0986	0.715691	Q9CQM9	GLRX3_MOUSE	Glrx3	Glutaredoxin-3
Q9CQN1	TRAP1_MOUSE	Trap1	Heat shock protein 75 kDa, mitochondrial			Discard	0.230387	0.928868	-0.0615377	16.0419	16.0131	16.2668	15.9847	15.5308	16.15	16.2045	15.9158	16.0147	15.6554	15.6976	16.0485	16.0276	15.9661			Discard	0.230387	0.74978	0.0751527	0.559216	19.5609	0.928868	Q9CQN1	TRAP1_MOUSE	Trap1	Heat shock protein 75 kDa, mitochondrial
Q9CQN3	TOM6_MOUSE	Tomm6	Mitochondrial import receptor subunit TOM6 homolog			Discard	0.189461	0.0221843	-0.773442	11.2842	11.0995	11.4845	10.8362	0	11.7049	10.6372	10.6951	9.86464	9.76698	10.1989	10.614	11.1948	10.4213			Discard	0.189461	0.793796	-0.894595	-0.472873	14.3246	0.0221843	Q9CQN3	TOM6_MOUSE	Tomm6	Mitochondrial import receptor subunit TOM6 homolog
Q9CQN6	TM14C_MOUSE	Tmem14c	Transmembrane protein 14C			Discard	0.503773	0.0277567	-0.745428	11.1966	10.9076	11.6194	10.1535	8.74539	10.572	10.4966	10.0242	9.98369	0	9.98195	11.3217	10.7495	10.0041			Discard	0.503773	0.505817	1.89772	1.06135	14.1012	0.0277567	Q9CQN6	TM14C_MOUSE	Tmem14c	Transmembrane protein 14C
Q9CQN7	RM41_MOUSE	Mrpl41	Large ribosomal subunit protein mL41			Discard	0.276015	0.578421	0.169322	11.4757	11.4017	11.6423	12.1277	11.3697	12.4877	11.6231	11.2109	11.9127	11.8309	10.906	12.0141	11.5614	11.7307			Discard	0.276015	0.704153	0.16786	0.651122	15.3125	0.578421	Q9CQN7	RM41_MOUSE	Mrpl41	Large ribosomal subunit protein mL41
Q9CQQ7	AT5F1_MOUSE	Atp5pb	ATP synthase F(0) complex subunit B1, mitochondrial			Discard	0.312821	0.605704	-0.199825	15.0993	14.9766	15.4732	15.299	14.486	15.4696	15.2753	14.8419	14.9397	15.0632	14.7142	15.2052	15.2026	15.0028			Discard	0.312821	0.672397	0.127373	0.722384	18.6828	0.605704	Q9CQQ7	AT5F1_MOUSE	Atp5pb	ATP synthase F(0) complex subunit B1, mitochondrial
Q9CQQ8	LSM7_MOUSE	Lsm7	U6 snRNA-associated Sm-like protein LSm7			Discard	0.312255	0.963431	-0.0159615	12.5714	12.1899	12.6574	12.733	12.6772	13.231	12.1349	12.6769	12.7882	12.2387	12.8149	12.6255	12.6674	12.6514			Discard	0.312255	0.67283	0.130151	0.721306	16.2263	0.963431	Q9CQQ8	LSM7_MOUSE	Lsm7	U6 snRNA-associated Sm-like protein LSm7
Q9CQR2	RS21_MOUSE	Rps21	Small ribosomal subunit protein eS21			Discard	0.298246	0.943238	-0.0067481	15.9076	16.3333	16.0761	16.3074	16.447	16.4012	16.3747	16.0222	16.6008	16.2499	16.1775	16.5736	16.3204	16.3137			Discard	0.298246	0.681309	-0.0876778	-0.694448	19.8885	0.943238	Q9CQR2	RS21_MOUSE	Rps21	Small ribosomal subunit protein eS21
Q9CQR4	ACO13_MOUSE	Acot13	Acyl-coenzyme A thioesterase 13			Discard	0.453653	0.927702	-0.0620129	13.3423	12.8966	13.5891	13.6037	11.9492	13.6043	13.2416	13.929	13.6019	13.2785	13.1252	13.5287	13.471	13.409			Discard	0.453653	0.555145	-0.28659	-0.976513	16.9612	0.927702	Q9CQR4	ACO13_MOUSE	Acot13	Acyl-coenzyme A thioesterase 13
Q9CQR6	PPP6_MOUSE	Ppp6c	Serine/threonine-protein phosphatase 6 catalytic subunit			Discard	0.369059	0.819821	-0.106399	13.0719	12.8248	12.9658	12.9043	12.8513	12.8077	12.6004	12.7656	13.2468	12.7776	12.7154	12.8266	12.878	12.7716			Discard	0.369059	0.628549	0.0822164	0.827046	16.4576	0.819821	Q9CQR6	PPP6_MOUSE	Ppp6c	Serine/threonine-protein phosphatase 6 catalytic subunit
Q9CQS2	NOP10_MOUSE	Nop10	H/ACA ribonucleoprotein complex subunit 3			Discard	0.226075	0.336252	-0.344083	11.0063	10.3989	11.3011	11.7218	11.3205	11.2377	10.5043	11.117	11.926	10.705	10.4751	11.2984	11.2698	10.9257			Discard	0.226075	0.754814	0.160072	0.550304	14.7449	0.336252	Q9CQS2	NOP10_MOUSE	Nop10	H/ACA ribonucleoprotein complex subunit 3
Q9CQS8	SC61B_MOUSE	Sec61b	Protein transport protein Sec61 subunit beta			Discard	0.851394	0.385055	-0.313967	13.7654	13.8114	14.2781	13.9206	13.2725	14.0169	13.8363	13.4838	13.5047	13.0317	13.5998	13.8499	13.867	13.553			Discard	0.851394	0.292695	0.293128	1.59946	17.3181	0.385055	Q9CQS8	SC61B_MOUSE	Sec61b	Protein transport protein Sec61 subunit beta
Q8K330	SSH3_MOUSE	Ssh3	Protein phosphatase Slingshot homolog 3		+	Keep	1.34857	3.87655E-07	-1.67638	11.0411	11.0994	11.1855	11.3998	10.7985	11.3991	10.4657	11.0223	0	0	11.5184	0	11.1431	9.4667		+	Keep	1.34857	0.136962	5.65283	2.29259	14.3052	3.87655E-07	Q8K330	SSH3_MOUSE	Ssh3	Protein phosphatase Slingshot homolog 3
Q9CQT1	MTNA_MOUSE	Mri1	Methylthioribose-1-phosphate isomerase			Discard	0.292739	0.857763	-0.0906734	13.8072	13.8765	13.8296	13.737	13.8782	13.933	13.5651	13.8708	13.6455	13.9956	14.0391	13.5675	13.8532	13.7626			Discard	0.292739	0.686909	0.0629799	0.683797	17.4046	0.857763	Q9CQT1	MTNA_MOUSE	Mri1	Methylthioribose-1-phosphate isomerase
Q9CQT7	DESI1_MOUSE	Desi1	Desumoylating isopeptidase 1			Discard	0.00467983	0.828428	0.0461347	10.875	10.5962	10.724	10.8617	0	10.6429	10.9807	11.0817	10.2359	0	11.1848	10.4268	10.684	10.7302			Discard	0.00467983	0.991092	-0.0350037	-0.0137728	14.1096	0.828428	Q9CQT7	DESI1_MOUSE	Desi1	Desumoylating isopeptidase 1
Q9CQU0	TXD12_MOUSE	Txndc12	Thioredoxin domain-containing protein 12			Discard	0.813784	0.159088	0.479114	12.89	13.0106	13.5166	14.193	13.0403	14.2469	13.7921	13.5462	14.9044	13.7619	13.6986	14.1736	13.298	13.7771			Discard	0.813784	0.312806	-0.496576	-1.54434	17.4304	0.159088	Q9CQU0	TXD12_MOUSE	Txndc12	Thioredoxin domain-containing protein 12
Q9CQU3	RER1_MOUSE	Rer1	Protein RER1			Discard	1.04452	0.00443011	-0.954369	11.1171	10.7546	10.58	10.5119	10.5472	10.0869	0	9.64384	9.72446	9.57403	10.8859	0	10.5637	9.60936			Discard	1.04452	0.217024	3.9616	1.87505	13.7551	0.00443011	Q9CQU3	RER1_MOUSE	Rer1	Protein RER1
Q9CQU5	ZWINT_MOUSE	Zwint	Outer kinetochore KNL1 complex subunit ZWINT			Discard	0.361429	0.588262	0.164112	10.7676	10.6895	10.8551	10.6222	11.1538	10.4703	11.3034	10.8618	11.0487	10.4423	10.9239	10.7228	10.7291	10.8932			Discard	0.361429	0.635659	-0.124056	-0.813119	14.4285	0.588262	Q9CQU5	ZWINT_MOUSE	Zwint	Outer kinetochore KNL1 complex subunit ZWINT
Q9CQV1	TIM16_MOUSE	Pam16	Mitochondrial import inner membrane translocase subunit TIM16			Discard	0.411176	0.482918	0.222353	10.1697	9.98181	10.1415	11.002	9.94403	10.3531	10.6949	10.37	10.386	0	10.139	10.5435	10.1557	10.378			Discard	0.411176	0.59636	1.57646	0.902539	13.8314	0.482918	Q9CQV1	TIM16_MOUSE	Pam16	Mitochondrial import inner membrane translocase subunit TIM16
Q9CQV4	RETR3_MOUSE	Retreg3	Reticulophagy regulator 3			Discard	0.545608	0.69201	0.111335	11.5376	11.549	11.3267	11.4042	11.7578	11.7806	12.2413	11.692	12.0854	11.2394	11.6163	11.6053	11.5433	11.6546			Discard	0.545608	0.468037	-0.187307	-1.13037	15.2658	0.69201	Q9CQV4	RETR3_MOUSE	Retreg3	Reticulophagy regulator 3
Q9CQV5	RT24_MOUSE	Mrps24	Small ribosomal subunit protein uS3m			Discard	0.301502	0.116023	-0.541689	10.7809	10.5456	10.9875	10.0751	0	11.0621	10.6511	0	10.6571	10.1928	0	10.0568	10.6681	10.1264			Discard	0.301502	0.679161	1.98226	0.700719	13.7693	0.116023	Q9CQV5	RT24_MOUSE	Mrps24	Small ribosomal subunit protein uS3m
Q9CQV6	MLP3B_MOUSE	Map1lc3b	Microtubule-associated proteins 1A/1B light chain 3B			Discard	0.969523	0.401833	0.272044	12.7716	12.7825	12.6199	13.0016	12.429	12.792	12.692	13.3505	12.5651	13.3473	12.9731	13.1212	12.777	13.0491			Discard	0.969523	0.242526	-0.275462	-1.76933	16.4836	0.401833	Q9CQV6	MLP3B_MOUSE	Map1lc3b	Microtubule-associated proteins 1A/1B light chain 3B
Q9CQV8	1433B_MOUSE	Ywhab	14-3-3 protein beta/alpha			Discard	0.152115	0.911526	0.00775651	17.5919	17.6	17.444	17.4766	17.5268	17.642	17.4007	17.6522	17.431	17.7226	17.7654	17.4774	17.5597	17.5675			Discard	0.152115	0.826196	-0.0280094	-0.39029	21.1504	0.911526	Q9CQV8	1433B_MOUSE	Ywhab	14-3-3 protein beta/alpha
Q8K4L4	POF1B_MOUSE	Pof1b	Protein POF1B		+	Keep	2.0898	1.19105E-228	-10.4892	10.5438	11.0713	10.4325	10.3185	10.9979	9.52548	9.70951	0	0	10.6011	0	0	10.4892	0		+	Keep	2.0898	0.0540262	7.09646	3.29131	13.4868	1.19105E-228	Q8K4L4	POF1B_MOUSE	Pof1b	Protein POF1B
Q9CQW1	YKT6_MOUSE	Ykt6	Synaptobrevin homolog YKT6			Discard	1.61435	0.311115	-0.360695	13.3871	13.7228	13.684	13.3537	13.6945	13.221	13.1809	13.2548	13.1054	13.1841	13.5166	13.0968	13.5432	13.1825			Discard	1.61435	0.0986536	0.287445	2.65025	16.9695	0.311115	Q9CQW1	YKT6_MOUSE	Ykt6	Synaptobrevin homolog YKT6
Q9CQW2	ARL8B_MOUSE	Arl8b	ADP-ribosylation factor-like protein 8B			Discard	0.0392954	0.860209	0.0313763	14.6919	14.8888	15.1741	14.7717	14.959	14.5858	15.0676	14.6913	14.8489	14.7552	14.899	14.8765	14.8314	14.8628			Discard	0.0392954	0.93765	-0.0112082	-0.111415	18.4447	0.860209	Q9CQW2	ARL8B_MOUSE	Arl8b	ADP-ribosylation factor-like protein 8B
Q9CQX2	CYB5B_MOUSE	Cyb5b	Cytochrome b5 type B			Discard	1.17708	0.397689	-0.306562	15.6451	15.7522	16.0496	15.7789	15.3561	16.0281	15.8022	15.353	15.3867	15.5279	15.3674	15.6004	15.7656	15.459			Discard	1.17708	0.179602	0.262068	2.05885	19.2426	0.397689	Q9CQX2	CYB5B_MOUSE	Cyb5b	Cytochrome b5 type B
Q9CQX5	CLDN1_MOUSE	Cldnd1	Claudin domain-containing protein 1			Discard	0.06119	0.996934	-0.0312272	12.924	13.5655	13.1243	12.9358	13.1686	12.7001	12.9534	13.1576	12.9034	13.0488	13.2776	12.9409	13.0331	13.0019			Discard	0.06119	0.915538	0.022785	0.169765	16.6596	0.996934	Q9CQX5	CLDN1_MOUSE	Cldnd1	Claudin domain-containing protein 1
Q8R366	IGSF8_MOUSE	Igsf8	Immunoglobulin superfamily member 8			Keep	1.44046	0.049278	0.68191	13.7607	13.8912	13.5301	14.6306	13.7004	14.6529	14.4645	14.3829	15.3522	15.1128	14.2243	14.5528	13.8274	14.5093			Keep	1.44046	0.12024	-0.653932	-2.41664	18.0412	0.049278	Q8R366	IGSF8_MOUSE	Igsf8	Immunoglobulin superfamily member 8
Q9CQY5	MAGT1_MOUSE	Magt1	Dolichyl-diphosphooligosaccharide--protein glycosyltransferase subunit MAGT1			Discard	0.206606	0.460759	-0.27153	0	0	12.8856	12.2497	12.1602	12.6059	12.3411	11.9506	11.9175	0	11.8213	11.9805	12.2057	11.9341			Discard	0.206606	0.775098	-1.68493	-0.509534	15.4228	0.460759	Q9CQY5	MAGT1_MOUSE	Magt1	Dolichyl-diphosphooligosaccharide--protein glycosyltransferase subunit MAGT1
Q9CQY6	UQCC2_MOUSE	Uqcc2	Ubiquinol-cytochrome c reductase complex assembly factor 2		+	Discard	0.566076	6.61147E-05	-1.32493	11.1098	11.1283	11.096	11.2411	0	10.9485	10.7772	0	11.3358	0	0	11.6051	11.1029	9.778		+	Discard	0.566076	0.450698	3.63428	1.1636	14.1747	6.61147E-05	Q9CQY6	UQCC2_MOUSE	Uqcc2	Ubiquinol-cytochrome c reductase complex assembly factor 2
Q9CQZ5	NDUA6_MOUSE	Ndufa6	NADH dehydrogenase [ubiquinone] 1 alpha subcomplex subunit 6			Discard	0.232145	0.771199	0.0730591	12.4721	11.7941	12.3562	12.1738	10.493	12.7561	12.3607	12.9299	12.0162	11.3752	12.3276	12.3541	12.2679	12.3409			Discard	0.232145	0.74817	-0.219745	-0.562836	15.8161	0.771199	Q9CQZ5	NDUA6_MOUSE	Ndufa6	NADH dehydrogenase [ubiquinone] 1 alpha subcomplex subunit 6
Q9CQZ6	NDUB3_MOUSE	Ndufb3	NADH dehydrogenase [ubiquinone] 1 beta subcomplex subunit 3			Discard	0.548755	0.700944	-0.157015	12.6318	12.3842	12.8513	12.3491	11.9026	12.8305	12.4974	12.5662	12.0744	12.2	11.7603	12.5191	12.5133	12.3563			Discard	0.548755	0.465194	0.222044	1.1355	16.0018	0.700944	Q9CQZ6	NDUB3_MOUSE	Ndufb3	NADH dehydrogenase [ubiquinone] 1 beta subcomplex subunit 3
Q9CR00	PSMD9_MOUSE	Psmd9	26S proteasome non-ATPase regulatory subunit 9			Discard	0.244123	0.736251	0.0897816	13.8804	13.8657	13.9118	14.0118	13.7724	14.1124	14.0137	13.9706	14.0848	14.0011	13.8549	13.8479	13.8962	13.986			Discard	0.244123	0.735245	-0.0364399	-0.587333	17.5324	0.736251	Q9CR00	PSMD9_MOUSE	Psmd9	26S proteasome non-ATPase regulatory subunit 9
Q9CR09	UFC1_MOUSE	Ufc1	Ubiquitin-fold modifier-conjugating enzyme 1			Discard	0.580934	0.177503	-0.469394	11.9477	11.6228	11.673	11.5533	11.1204	11.9407	11.0549	11.6899	0	11.2322	11.3142	11.1232	11.6481	11.1787			Discard	0.580934	0.43994	2.24059	1.18753	14.9724	0.177503	Q9CR09	UFC1_MOUSE	Ufc1	Ubiquitin-fold modifier-conjugating enzyme 1
Q9CR16	PPID_MOUSE	Ppid	Peptidyl-prolyl cis-trans isomerase D			Discard	0.175797	0.726118	0.0946776	14.8376	14.8239	14.9826	14.8118	15.0149	14.6587	14.8352	15.0315	14.6248	14.9515	15.0009	14.8989	14.8308	14.9255			Discard	0.175797	0.805737	-0.0355474	-0.443109	18.4632	0.726118	Q9CR16	PPID_MOUSE	Ppid	Peptidyl-prolyl cis-trans isomerase D
Q9CR21	ACPM_MOUSE	Ndufab1	Acyl carrier protein, mitochondrial			Discard	0.596836	0.202332	0.430704	14.141	13.4152	14.0863	13.8377	13.299	13.2987	14.0447	13.7669	14.0999	13.2825	14.1868	14.2973	13.6419	14.0726			Discard	0.596836	0.425407	-0.266691	-1.21295	17.4442	0.202332	Q9CR21	ACPM_MOUSE	Ndufab1	Acyl carrier protein, mitochondrial
Q8R3H7	HS2ST_MOUSE	Hs2st1	Heparan sulfate 2-O-sulfotransferase 1		+	Keep	1.70205	2.57994E-170	-9.04302	8.7749	8.97878	9.10452	9.80968	0	9.8986	0	9.53846	0	0	0	0	9.04302	0		+	Keep	1.70205	0.09045	6.17134	2.76791	11.9995	2.57994E-170	Q8R3H7	HS2ST_MOUSE	Hs2st1	Heparan sulfate 2-O-sulfotransferase 1
Q9CR26	VTA1_MOUSE	Vta1	Vacuolar protein sorting-associated protein VTA1 homolog	+		Discard	3.63138	0.195185	-0.452198	15.3219	15.6759	15.4309	15.3737	15.5098	15.1443	14.9111	14.9805	14.8297	14.9841	15.0941	14.9196	15.4026	14.9504	+		Discard	3.63138	0.0203478	0.456237	5.58132	18.7906	0.195185	Q9CR26	VTA1_MOUSE	Vta1	Vacuolar protein sorting-associated protein VTA1 homolog
Q9CR27	WASC3_MOUSE	Washc3	WASH complex subunit 3			Discard	0.637497	0.079833	-0.599981	11.8406	11.766	12.1016	12.1145	11.9655	11.6575	11.2367	11.3679	11.5447	11.5085	11.2381	0	11.9044	11.3044			Discard	0.637497	0.399264	2.42498	1.27713	15.1589	0.079833	Q9CR27	WASC3_MOUSE	Washc3	WASH complex subunit 3
Q9CR29	CCD43_MOUSE	Ccdc43	Coiled-coil domain-containing protein 43			Discard	1.92901	0.495835	0.214881	11.3676	11.298	11.2169	11.0212	10.9011	11.4611	11.6162	11.4513	11.4188	11.717	11.416	11.4943	11.258	11.4729			Discard	1.92901	0.0656923	-0.307925	-3.07323	14.9663	0.495835	Q9CR29	CCD43_MOUSE	Ccdc43	Coiled-coil domain-containing protein 43
Q9CR39	WIPI3_MOUSE	Wdr45b	WD repeat domain phosphoinositide-interacting protein 3			Discard	0.198869	0.320623	0.32831	12.8754	12.735	12.928	13.3039	13.7744	12.945	12.5944	13.0041	13.5583	13.5165	13.3447	13.1802	12.9365	13.2648			Discard	0.198869	0.784527	-0.106075	-0.493081	16.7731	0.320623	Q9CR39	WIPI3_MOUSE	Wdr45b	WD repeat domain phosphoinositide-interacting protein 3
Q9CR41	HYPK_MOUSE	Hypk	Huntingtin-interacting protein K			Discard	0.254036	0.738753	0.0885764	12.0596	11.7932	11.9853	12.0696	11.9822	12.2027	11.6755	12.1573	12.3457	12.0643	12.0542	12.1856	12.0229	12.1115			Discard	0.254036	0.724771	-0.0650064	-0.607377	15.6429	0.738753	Q9CR41	HYPK_MOUSE	Hypk	Huntingtin-interacting protein K
Q9CR47	NSA2_MOUSE	Nsa2	Ribosome biogenesis protein NSA2 homolog			Discard	0.068629	0.00690497	0.949096	9.25103	9.07593	9.68419	0	0	10.1127	0	10.5199	10.7486	10.1274	0	10.103	9.16614	10.1152			Discard	0.068629	0.908503	-0.562507	-0.189058	13.0515	0.00690497	Q9CR47	NSA2_MOUSE	Nsa2	Ribosome biogenesis protein NSA2 homolog
Q9CR51	VATG1_MOUSE	Atp6v1g1	V-type proton ATPase subunit G 1			Discard	0.746097	0.593499	0.161356	14.5399	14.3794	14.7176	15.0375	14.3127	15.0052	14.7793	15.0331	15.248	14.7276	14.8062	14.7221	14.6315	14.7928			Discard	0.746097	0.346306	-0.220667	-1.44362	18.3849	0.593499	Q9CR51	VATG1_MOUSE	Atp6v1g1	V-type proton ATPase subunit G 1
Q9CR56	KBRS2_MOUSE	Nkiras2	NF-kappa-B inhibitor-interacting Ras-like protein 2			Discard	0.271802	0.816173	0.0518591	11.7223	11.6358	12.1899	12.0257	11.7934	12.1058	11.848	11.9029	12.0266	12.1083	12.1593	11.8426	11.9142	11.9661			Discard	0.271802	0.707682	-0.0691365	-0.642809	15.542	0.816173	Q9CR56	KBRS2_MOUSE	Nkiras2	NF-kappa-B inhibitor-interacting Ras-like protein 2
Q9CR57	RL14_MOUSE	Rpl14	Large ribosomal subunit protein eL14			Discard	0.647678	0.750733	-0.135517	16.3783	16.4637	16.7324	16.2302	16.3837	16.2558	16.6486	15.9495	16.3423	16.1576	16.0323	16.3283	16.381	16.2455			Discard	0.647678	0.392829	0.16425	1.29303	19.9266	0.750733	Q9CR57	RL14_MOUSE	Rpl14	Large ribosomal subunit protein eL14
Q9CR59	G45IP_MOUSE	Gadd45gip1	Large ribosomal subunit protein mL64			Discard	0.530972	0.679601	0.117468	11.64	11.4196	11.5389	11.7728	10.9006	12.2109	11.7402	11.6746	12.4046	12.0035	11.518	11.6094	11.5903	11.7078			Discard	0.530972	0.482695	-0.244595	-1.10639	15.335	0.679601	Q9CR59	G45IP_MOUSE	Gadd45gip1	Large ribosomal subunit protein mL64
Q9CR60	GOT1B_MOUSE	Golt1b	Vesicle transport protein GOT1B			Discard	1.06622	0.413692	-0.297382	11.7719	11.5323	12.164	11.7706	11.6248	11.9966	11.7009	11.0389	11.9846	11.3429	11.5939	11.2831	11.7713	11.4739			Discard	1.06622	0.208385	0.319305	1.90538	15.2678	0.413692	Q9CR60	GOT1B_MOUSE	Golt1b	Vesicle transport protein GOT1B
Q9CR61	NDUB7_MOUSE	Ndufb7	NADH dehydrogenase [ubiquinone] 1 beta subcomplex subunit 7			Discard	0.30012	0.848211	-0.094618	12.0097	12.1909	12.4944	12.0624	11.229	13.0151	12.3074	12.3209	12.0127	12.0539	10.9918	12.0029	12.1281	12.0335			Discard	0.30012	0.679453	0.218664	0.69806	15.7269	0.848211	Q9CR61	NDUB7_MOUSE	Ndufb7	NADH dehydrogenase [ubiquinone] 1 beta subcomplex subunit 7
Q9CR62	M2OM_MOUSE	Slc25a11	Mitochondrial 2-oxoglutarate/malate carrier protein			Discard	0.227095	0.595775	-0.204447	13.0975	12.6414	13.2193	12.7942	12.071	13.1633	13.3594	12.8976	12.7675	12.2011	12.188	12.731	12.9538	12.7494			Discard	0.227095	0.753725	0.140371	0.552415	16.4014	0.595775	Q9CR62	M2OM_MOUSE	Slc25a11	Mitochondrial 2-oxoglutarate/malate carrier protein
Q9CR64	KISHA_MOUSE	Tmem167a	Protein kish-A			Discard	0.78121	0.521721	-0.240143	13.4379	13.109	13.7701	13.3838	12.8227	13.5723	13.3523	12.9687	13.1787	13.1816	12.8529	13.1632	13.4111	13.171			Discard	0.78121	0.329494	0.233084	1.49613	16.8438	0.521721	Q9CR64	KISHA_MOUSE	Tmem167a	Protein kish-A
Q9CR67	TMM33_MOUSE	Tmem33	Transmembrane protein 33			Discard	1.15953	0.278588	0.361132	13.3598	13.336	13.8271	13.3118	13.5446	13.1032	13.763	13.4678	13.981	13.773	13.4409	13.6531	13.348	13.7091			Discard	1.15953	0.18217	-0.266029	-2.03471	17.1527	0.278588	Q9CR67	TMM33_MOUSE	Tmem33	Transmembrane protein 33
Q9CR68	UCRI_MOUSE	Uqcrfs1	Cytochrome b-c1 complex subunit Rieske, mitochondrial			Discard	0.558676	0.521131	0.200543	14.1402	13.7828	14.3034	14.3481	13.284	14.5915	14.5239	14.4704	14.3885	14.2397	13.8656	14.4598	14.2241	14.4246			Discard	0.558676	0.456847	-0.249666	-1.15163	17.8262	0.521131	Q9CR68	UCRI_MOUSE	Uqcrfs1	Cytochrome b-c1 complex subunit Rieske, mitochondrial
Q9CR75	TNR12_MOUSE	Tnfrsf12a	Tumor necrosis factor receptor superfamily member 12A			Discard	0.0506968	0.354274	0.304017	9.34156	9.91602	0	10.1127	10.1158	10.2667	9.52235	11.0075	10.6372	10.2248	0	10.4126	10.0177	10.3217			Discard	0.0506968	0.926751	-0.341942	-0.142101	13.5522	0.354274	Q9CR75	TNR12_MOUSE	Tnfrsf12a	Tumor necrosis factor receptor superfamily member 12A
Q9CR76	TM186_MOUSE	Tmem186	Transmembrane protein 186		+	Discard	0.538147	0.000697231	-1.13085	8.99031	8.15378	9.33707	9.0626	0	9.29069	9.24753	9.54899	8.89303	0	0	0	9.02691	7.89606		+	Discard	0.538147	0.476211	2.85748	1.11817	12.1155	0.000697231	Q9CR76	TM186_MOUSE	Tmem186	Transmembrane protein 186
Q8R4T1	CYS1_MOUSE	Cys1	Cystin-1			Keep	1.68541	0.00765559	0.936558	11.2346	9.56353	9.66917	10.6457	9.46019	10.5791	11.4412	11.1752	11.0861	11.3637	10.8721	10.5693	10.1947	11.1313			Keep	1.68541	0.0920429	-0.892545	-2.74558	14.3658	0.00765559	Q8R4T1	CYS1_MOUSE	Cys1	Cystin-1
Q9CR89	ERGI2_MOUSE	Ergic2	Endoplasmic reticulum-Golgi intermediate compartment protein 2			Discard	0.521002	0.416512	-0.295786	10.4412	10.8387	10.5544	10.6887	9.64215	10.7745	10.2568	0	10.4145	10.5389	10.3946	10.0117	10.6232	10.3274			Discard	0.521002	0.491399	1.88721	1.08996	13.909	0.416512	Q9CR89	ERGI2_MOUSE	Ergic2	Endoplasmic reticulum-Golgi intermediate compartment protein 2
Q9CR95	NECP1_MOUSE	Necap1	Adaptin ear-binding coat-associated protein 1			Discard	0.194783	0.860001	-0.0897502	11.7268	12.019	11.9265	11.9904	11.3858	11.9994	11.7946	12.1432	11.9399	11.5345	11.6932	12.4254	11.9588	11.8691			Discard	0.194783	0.789848	-0.0804639	-0.484332	15.4911	0.860001	Q9CR95	NECP1_MOUSE	Necap1	Adaptin ear-binding coat-associated protein 1
Q9CR98	F136A_MOUSE	Fam136a	Protein FAM136A			Discard	0.30132	0.647297	0.133645	9.89056	10.4017	10.5792	11.2106	10.5622	10.6398	11.7426	10.4844	11.8029	10.8404	0	10.5542	10.5707	10.7044			Discard	0.30132	0.678999	1.30995	0.700369	14.3636	0.647297	Q9CR98	F136A_MOUSE	Fam136a	Protein FAM136A
Q9CRA4	MSMO1_MOUSE	Msmo1	Methylsterol monooxygenase 1			Discard	0.969107	0.263532	-0.394767	12.5956	12.9797	13.1532	12.656	11.8893	13.0275	12.4094	11.8683	12.5676	12.6748	11.6361	12.4545	12.8269	12.4321			Discard	0.969107	0.242559	0.448425	1.76874	16.1468	0.263532	Q9CRA4	MSMO1_MOUSE	Msmo1	Methylsterol monooxygenase 1
Q9CRA5	GOLP3_MOUSE	Golph3	Golgi phosphoprotein 3			Discard	0.622581	0.663387	-0.173597	11.9351	12.0428	12.3069	12.0889	12.2153	12.4913	11.8101	11.9653	12.1378	11.9944	12.3924	11.8938	12.1535	11.9799			Discard	0.622581	0.409615	0.147746	1.25372	15.7053	0.663387	Q9CRA5	GOLP3_MOUSE	Golph3	Golgi phosphoprotein 3
Q9CRA8	EXOS5_MOUSE	Exosc5	Exosome complex component RRP46			Discard	0.0102368	0.951728	-0.0106235	11.026	11.0435	11.2503	11.402	11.3904	11.1252	11.0214	11.7372	10.8294	11.3185	11.1522	11.2044	11.1891	11.1785			Discard	0.0102368	0.978164	-0.00428073	-0.0299392	14.8117	0.951728	Q9CRA8	EXOS5_MOUSE	Exosc5	Exosome complex component RRP46
Q9CRB2	NHP2_MOUSE	Nhp2	H/ACA ribonucleoprotein complex subunit 2			Discard	0.339174	0.660751	0.126869	11.8019	10.9659	11.4842	11.9793	11.6173	12.2032	11.6832	12.1522	12.3868	11.427	11.5085	11.9804	11.7126	11.8394			Discard	0.339174	0.652258	-0.181043	-0.77202	15.3999	0.660751	Q9CRB2	NHP2_MOUSE	Nhp2	H/ACA ribonucleoprotein complex subunit 2
Q9CRB9	MIC19_MOUSE	Chchd3	MICOS complex subunit Mic19			Discard	1.04595	0.205561	0.427408	14.6449	14.0934	14.6437	15.0346	14.0248	15.0924	15.2971	14.9773	15.3827	14.8557	14.4576	15.1604	14.6443	15.0717			Discard	1.04595	0.216625	-0.432829	-1.87704	18.4491	0.205561	Q9CRB9	MIC19_MOUSE	Chchd3	MICOS complex subunit Mic19
Q9CRC0	VKOR1_MOUSE	Vkorc1	Vitamin K epoxide reductase complex subunit 1			Discard	0.62815	0.563101	-0.219915	12.4453	12.3531	12.6492	12.4565	12.0521	12.4725	12.5796	12.3301	12.5605	12.1245	11.5865	11.8917	12.4509	12.231			Discard	0.62815	0.405507	0.225968	1.26248	15.9068	0.563101	Q9CRC0	VKOR1_MOUSE	Vkorc1	Vitamin K epoxide reductase complex subunit 1
Q9CRC3	CO040_MOUSE		UPF0235 protein C15orf40 homolog			Discard	0.723253	0.607885	0.153841	11.3538	11.0417	11.4369	11.4252	11.7985	11.2532	11.4832	11.3081	11.9926	12.2082	11.6018	11.2784	11.3899	11.5437			Discard	0.723253	0.356591	-0.260527	-1.40914	15.1376	0.607885	Q9CRC3	CO040_MOUSE		UPF0235 protein C15orf40 homolog
Q9CRC8	LRC40_MOUSE	Lrrc40	Leucine-rich repeat-containing protein 40			Discard	0.496678	0.809995	-0.110499	12.9852	12.89	12.9849	12.7016	12.6784	12.9146	12.7326	12.82	12.5833	12.9117	12.8795	12.7631	12.9024	12.7919			Discard	0.496678	0.510719	0.0774264	1.04949	16.4106	0.809995	Q9CRC8	LRC40_MOUSE	Lrrc40	Leucine-rich repeat-containing protein 40
Q9CRC9	GNPI2_MOUSE	Gnpda2	Glucosamine-6-phosphate isomerase 2			Discard	0.105829	0.621477	0.146814	12.407	12.3584	11.9725	12.0682	11.9353	12.1354	12.1441	12.3468	11.8836	11.8466	12.3802	12.5087	12.1022	12.249			Discard	0.105829	0.867168	-0.0388627	-0.281939	15.7671	0.621477	Q9CRC9	GNPI2_MOUSE	Gnpda2	Glucosamine-6-phosphate isomerase 2
Q9CRD2	EMC2_MOUSE	Emc2	ER membrane protein complex subunit 2			Discard	0.869589	0.277553	-0.384322	12.5983	12.2888	12.7438	12.4981	11.6577	12.7596	12.3335	12.3397	11.9036	12.1815	11.7254	12.1478	12.5491	12.1648			Discard	0.869589	0.283276	0.319146	1.62593	15.8908	0.277553	Q9CRD2	EMC2_MOUSE	Emc2	ER membrane protein complex subunit 2
Q9CRT8	XPOT_MOUSE	Xpot	Exportin-T			Discard	0.000393304	0.731809	0.0919251	12.1816	11.8945	11.7037	11.5006	11.4684	11.7173	11.9771	11.8346	11.2681	11.9396	11.6781	11.7696	11.7105	11.8025			Discard	0.000393304	0.999183	-0.000175635	-0.00116318	15.3489	0.731809	Q9CRT8	XPOT_MOUSE	Xpot	Exportin-T
Q9CS42	PRPS2_MOUSE	Prps2	Ribose-phosphate pyrophosphokinase 2			Discard	0.0249171	0.981895	-0.0243766	12.5692	12.6998	12.6913	12.8264	12.6687	12.9119	12.5917	13.0237	12.5946	12.6418	12.7	12.7796	12.6956	12.6712			Discard	0.0249171	0.956017	0.00598447	0.0717172	16.3161	0.981895	Q9CS42	PRPS2_MOUSE	Prps2	Ribose-phosphate pyrophosphokinase 2
Q9CS74	ECD_MOUSE	Ecd	Protein ecdysoneless homolog			Discard	0.660252	0.298718	0.34503	9.44168	9.62437	9.44456	10.0131	9.75901	9.79569	9.92108	10.5225	0	0	10.4321	10.1467	9.69326	10.0383			Discard	0.660252	0.386399	2.84267	1.31258	13.2772	0.298718	Q9CS74	ECD_MOUSE	Ecd	Protein ecdysoneless homolog
Q9CSH3	RRP44_MOUSE	Dis3	Exosome complex exonuclease RRP44			Discard	0.214883	0.972447	-0.0200713	10.8781	11.0446	11.3274	11.6156	11.6806	11.6387	11.2298	11.5696	11.491	11.4256	11.5327	11.4027	11.4787	11.4586			Discard	0.214883	0.764945	-0.0776995	-0.526976	15.0064	0.972447	Q9CSH3	RRP44_MOUSE	Dis3	Exosome complex exonuclease RRP44
Q9CSN1	SNW1_MOUSE	Snw1	SNW domain-containing protein 1			Discard	0.597468	0.270596	0.367744	11.4158	10.8283	10.9589	11.608	11.1949	12.1567	11.7707	11.4052	12.1074	11.6651	11.2255	11.6895	11.3096	11.6773			Discard	0.597468	0.425673	-0.283458	-1.21395	15.1411	0.270596	Q9CSN1	SNW1_MOUSE	Snw1	SNW domain-containing protein 1
Q9CSU0	RPR1B_MOUSE	Rprd1b	Regulation of nuclear pre-mRNA domain-containing protein 1B			Discard	0.128595	0.791887	-0.118088	11.2452	10.9026	11.497	11.6666	11.5291	11.8251	11.1581	11.5147	11.3734	11.4164	11.7313	11.1457	11.5132	11.3951			Discard	0.128595	0.848894	0.0543356	0.336139	15.0245	0.791887	Q9CSU0	RPR1B_MOUSE	Rprd1b	Regulation of nuclear pre-mRNA domain-containing protein 1B
Q9CT10	RANB3_MOUSE	Ranbp3	Ran-binding protein 3			Discard	0.275437	0.585665	0.165483	12.5927	12.0541	12.6431	12.8028	12.6794	12.9876	12.4743	12.9294	12.9339	12.4047	12.7164	12.9328	12.6613	12.8268			Discard	0.275437	0.704189	-0.105282	-0.649983	16.2866	0.585665	Q9CT10	RANB3_MOUSE	Ranbp3	Ran-binding protein 3
Q9CU62	SMC1A_MOUSE	Smc1a	Structural maintenance of chromosomes protein 1A			Discard	0.130858	0.419092	0.261013	13.1505	12.9106	13.2129	13.4105	13.1734	13.5956	12.6907	13.5207	13.5383	13.1372	13.4929	13.4145	13.1933	13.4543			Discard	0.130858	0.847193	-0.0568196	-0.341429	16.8788	0.419092	Q9CU62	SMC1A_MOUSE	Smc1a	Structural maintenance of chromosomes protein 1A
Q9CV28	MINY3_MOUSE	Mindy3	Ubiquitin carboxyl-terminal hydrolase MINDY-3			Discard	0.434688	0.954309	-0.0511817	12.1383	12.249	11.9486	11.8272	12.2761	11.9204	12.0384	11.8578	12.1041	11.8347	11.951	12.069	12.0465	11.9954			Discard	0.434688	0.572769	0.0840869	0.943737	15.6104	0.954309	Q9CV28	MINY3_MOUSE	Mindy3	Ubiquitin carboxyl-terminal hydrolase MINDY-3
Q9CVB6	ARPC2_MOUSE	Arpc2	Actin-related protein 2/3 complex subunit 2			Discard	0.81526	0.605819	-0.199771	16.4334	16.5889	16.512	16.2935	16.6316	16.1066	16.3107	16.4275	16.0826	16.2353	16.43	16.1567	16.4732	16.2735			Discard	0.81526	0.312471	0.153879	1.54652	19.9463	0.605819	Q9CVB6	ARPC2_MOUSE	Arpc2	Actin-related protein 2/3 complex subunit 2
Q9CVD2	ATX3_MOUSE	Atxn3	Ataxin-3		+	Discard	0.253613	9.66327E-05	-1.29547	11.2152	0	11.1513	11.4622	11.8579	0	10.8874	0	11.2388	0	0	11.0026	11.1836	9.88812		+	Discard	0.253613	0.725406	2.09297	0.606527	14.0994	9.66327E-05	Q9CVD2	ATX3_MOUSE	Atxn3	Ataxin-3
Q9CW03	SMC3_MOUSE	Smc3	Structural maintenance of chromosomes protein 3			Discard	0.247812	0.931961	-0.00159619	13.7675	13.8012	13.986	14.1274	13.9952	14.2643	13.3811	14.0292	14.2925	13.7099	14.0445	13.9478	13.9906	13.989			Discard	0.247812	0.730938	0.0894604	0.594815	17.55	0.931961	Q9CW03	SMC3_MOUSE	Smc3	Structural maintenance of chromosomes protein 3
Q9CW46	RAVR1_MOUSE	Raver1	Ribonucleoprotein PTB-binding 1			Discard	0.696243	0.00622967	-0.918627	10.5939	10.0711	11.2857	11.6543	10.7171	11.6271	10.0727	10.7152	10.6456	0	10.1476	10.0495	11.0293	10.1106			Discard	0.696243	0.368919	2.38644	1.36801	14.269	0.00622967	Q9CW46	RAVR1_MOUSE	Raver1	Ribonucleoprotein PTB-binding 1
Q9CWD8	NUBPL_MOUSE	Nubpl	Iron-sulfur cluster transfer protein NUBPL			Discard	0.70074	0.608272	-0.198635	12.0856	11.9126	11.9167	12.2872	11.7781	12.2935	12.1858	12.11	11.8399	11.7693	11.6762	11.6446	12.0036	11.805			Discard	0.70074	0.367443	0.174654	1.37489	15.56	0.608272	Q9CWD8	NUBPL_MOUSE	Nubpl	Iron-sulfur cluster transfer protein NUBPL
Q9CWF2	TBB2B_MOUSE	Tubb2b	Tubulin beta-2B chain			Discard	1.02278	0.559458	-0.221665	13.9649	13.7908	14.0444	14.0536	14.1319	14.8822	13.6863	13.9558	13.5983	13.9938	14.0947	13.5147	14.049	13.8273			Discard	1.02278	0.224552	0.337347	1.84454	17.6039	0.559458	Q9CWF2	TBB2B_MOUSE	Tubb2b	Tubulin beta-2B chain
Q8R550	SH3K1_MOUSE	Sh3kbp1	SH3 domain-containing kinase-binding protein 1		+	Keep	1.48293	6.9669E-13	-2.35824	11.1565	11.6437	10.8907	10.8026	11.4263	10.1753	10.7998	10.7995	9.66972	0	0	0	11.0297	8.67149		+	Keep	1.48293	0.113293	5.80436	2.4738	14.0916	6.9669E-13	Q8R550	SH3K1_MOUSE	Sh3kbp1	SH3 domain-containing kinase-binding protein 1
Q9CWG8	NDUF7_MOUSE	Ndufaf7	Protein arginine methyltransferase NDUFAF7, mitochondrial		+	Discard	0.661896	5.58077E-06	-1.50366	10.1289	10.1663	10.8795	9.53924	0	10.6908	9.85616	9.64227	9.90178	0	0	0	10.1477	8.64408		+	Discard	0.661896	0.385477	3.66742	1.31513	13.1731	5.58077E-06	Q9CWG8	NDUF7_MOUSE	Ndufaf7	Protein arginine methyltransferase NDUFAF7, mitochondrial
Q9CWH5	TRM11_MOUSE	Trmt11	tRNA (guanine(10)-N(2))-methyltransferase homolog			Discard	0.0204043	0.537582	-0.232298	10.1215	10.0885	10.3924	9.4828	0	0	9.61867	9.55039	0	0	9.98623	9.88464	9.81723	9.58494			Discard	0.0204043	0.961571	0.174227	0.0590137	12.9222	0.537582	Q9CWH5	TRM11_MOUSE	Trmt11	tRNA (guanine(10)-N(2))-methyltransferase homolog
Q9CWI3	BCCIP_MOUSE	Bccip	BRCA2 and CDKN1A-interacting protein			Discard	0.884414	0.175184	-0.471742	10.0233	10.2904	10.9065	11.0132	10.6125	11.0741	10.309	10.4305	10.9471	0	0	10.2813	10.767	10.2952			Discard	0.884414	0.2771	3.65867	1.64741	13.954	0.175184	Q9CWI3	BCCIP_MOUSE	Bccip	BRCA2 and CDKN1A-interacting protein
Q9CWJ9	PUR9_MOUSE	Atic	Bifunctional purine biosynthesis protein ATIC			Discard	1.68777	0.603461	-0.200866	14.9915	15.1449	15.0016	14.843	14.9899	14.8311	14.7823	14.883	14.5716	14.7973	14.9125	14.711	14.9907	14.7899			Discard	1.68777	0.0919938	0.190719	2.74874	18.4639	0.603461	Q9CWJ9	PUR9_MOUSE	Atic	Bifunctional purine biosynthesis protein ATIC
Q9CWK8	SNX2_MOUSE	Snx2	Sorting nexin-2			Discard	0.370959	0.888303	-0.0781154	15.0964	15.0433	15.054	14.8494	14.7875	14.9239	15.0206	15.0356	14.7466	14.8369	14.9733	14.7801	14.9848	14.9067			Discard	0.370959	0.627267	0.0602401	0.830503	18.5188	0.888303	Q9CWK8	SNX2_MOUSE	Snx2	Sorting nexin-2
Q9CWM4	PFD1_MOUSE	Pfdn1	Prefoldin subunit 1			Discard	1.29908	0.496365	0.214577	13.7129	13.7778	13.4759	13.7058	13.8732	13.9626	13.8981	13.7944	14.2098	14.0776	14.0199	13.7939	13.7457	13.9603			Discard	1.29908	0.148101	-0.214252	-2.22549	17.4554	0.496365	Q9CWM4	PFD1_MOUSE	Pfdn1	Prefoldin subunit 1
Q9CWN7	CNO11_MOUSE	Cnot11	CCR4-NOT transcription complex subunit 11			Discard	1.11413	0.198659	-0.448956	11.0608	10.5782	11.0799	10.768	10.7597	11.1145	11.2778	9.73907	10.4091	9.29961	10.5339	10.5784	10.9218	10.4728			Discard	1.11413	0.193947	0.5872	1.97199	14.2778	0.198659	Q9CWN7	CNO11_MOUSE	Cnot11	CCR4-NOT transcription complex subunit 11
Q9CWP6	MSPD2_MOUSE	Mospd2	Motile sperm domain-containing protein 2			Discard	0.194494	0.79444	-0.117015	12.9492	12.9686	13.1539	12.9672	12.8908	13.0253	13.3105	12.766	12.6841	12.7743	12.9236	13.1792	12.9679	12.8509			Discard	0.194494	0.789705	0.0528769	0.483712	16.5617	0.79444	Q9CWP6	MSPD2_MOUSE	Mospd2	Motile sperm domain-containing protein 2
Q9CWQ0	DPH5_MOUSE	Dph5	Diphthine methyl ester synthase			Discard	0.560426	0.729805	0.0928937	10.5803	10.2219	11.0748	10.6651	10.8643	10.7879	10.8379	10.8032	10.735	10.9459	10.6652	11.1707	10.7278	10.8207			Discard	0.560426	0.455678	-0.1606	-1.15446	14.3827	0.729805	Q9CWQ0	DPH5_MOUSE	Dph5	Diphthine methyl ester synthase
Q9CWR7	STEA1_MOUSE	Steap1	STEAP1 protein			Discard	0.180297	0.593372	0.161422	11.9091	12.1325	11.7902	11.5917	12.5264	11.4924	12.1226	11.8342	12.0421	12.1143	11.7957	11.9819	11.8509	12.0123			Discard	0.180297	0.801279	-0.0747452	-0.452966	15.5539	0.593372	Q9CWR7	STEA1_MOUSE	Steap1	STEAP1 protein
Q9CWS0	DDAH1_MOUSE	Ddah1	N(G),N(G)-dimethylarginine dimethylaminohydrolase 1			Discard	0.166707	0.979215	-0.041062	13.6244	13.8137	14.1975	13.8664	14.1518	13.87	13.6275	13.7531	14.0587	13.8975	14.1876	13.678	13.8682	13.8271			Discard	0.166707	0.814551	0.0535782	0.423026	17.4931	0.979215	Q9CWS0	DDAH1_MOUSE	Ddah1	N(G),N(G)-dimethylarginine dimethylaminohydrolase 1
Q9CWU6	UQCC1_MOUSE	Uqcc1	Ubiquinol-cytochrome c reductase complex assembly factor 1			Discard	1.20859	0.439463	-0.283029	11.2036	11.3331	11.4164	11.6168	11.4635	11.8214	10.0665	11.4681	11.121	11.1923	11.0573	11.2032	11.4401	11.1571			Discard	1.20859	0.172393	0.45771	2.10208	14.883	0.439463	Q9CWU6	UQCC1_MOUSE	Uqcc1	Ubiquinol-cytochrome c reductase complex assembly factor 1
Q9CWU9	NUP37_MOUSE	Nup37	Nucleoporin Nup37			Discard	2.15855	0.196705	0.436541	12.3441	12.4152	12.452	12.8786	12.5965	12.6481	12.7325	12.9407	13.5681	12.9842	12.8561	13.2409	12.5261	12.9626			Discard	2.15855	0.0503739	-0.49801	-3.38521	16.4321	0.196705	Q9CWU9	NUP37_MOUSE	Nup37	Nucleoporin Nup37
Q9CWW6	PIN4_MOUSE	Pin4	Peptidyl-prolyl cis-trans isomerase NIMA-interacting 4			Discard	0.877827	0.494061	-0.254125	12.1728	12.0005	12.3415	12.2811	12.5444	12.3609	12.1394	12.2321	11.9564	11.9705	12.437	11.7384	12.3116	12.0574			Discard	0.877827	0.279268	0.204536	1.63788	15.7831	0.494061	Q9CWW6	PIN4_MOUSE	Pin4	Peptidyl-prolyl cis-trans isomerase NIMA-interacting 4
Q9CWX9	DDX47_MOUSE	Ddx47	Probable ATP-dependent RNA helicase DDX47			Discard	0.280496	0.841966	0.0398332	9.78894	9.03022	9.94186	10.3482	10.1969	10.4187	9.58961	10.0141	10.7004	10.1316	10.2	10.0979	10.075	10.1148			Discard	0.280496	0.699731	-0.16814	-0.659927	13.6772	0.841966	Q9CWX9	DDX47_MOUSE	Ddx47	Probable ATP-dependent RNA helicase DDX47
Q9CWZ3	RBM8A_MOUSE	Rbm8a	RNA-binding protein 8A			Discard	0.444407	0.61434	0.150496	13.3251	13.0359	13.5453	14.1421	13.6619	14.0985	13.5805	13.7859	14.2456	13.7239	13.6588	13.9845	13.6048	13.7553			Discard	0.444407	0.562254	-0.195071	-0.960582	17.3553	0.61434	Q9CWZ3	RBM8A_MOUSE	Rbm8a	RNA-binding protein 8A
Q9CWZ7	SNAG_MOUSE	Napg	Gamma-soluble NSF attachment protein	+		Discard	3.13947	0.126339	0.522924	12.6854	13.0084	12.9438	13.1564	13.2435	12.773	13.2283	13.4298	13.5149	13.5049	13.6534	13.4938	12.9764	13.4994	+		Discard	3.13947	0.0396296	-0.502447	-4.79844	16.8351	0.126339	Q9CWZ7	SNAG_MOUSE	Napg	Gamma-soluble NSF attachment protein
Q9CX00	IST1_MOUSE	Ist1	IST1 homolog			Discard	1.10818	0.567082	-0.218008	15.4568	16.0298	15.666	15.5805	16.063	15.3772	15.2205	15.3751	15.2624	15.5483	15.6952	15.436	15.6239	15.4059			Discard	1.10818	0.195673	0.272635	1.96374	19.1683	0.567082	Q9CX00	IST1_MOUSE	Ist1	IST1 homolog
Q9CX30	YIF1B_MOUSE	Yif1b	Protein YIF1B			Discard	0.905406	0.691373	0.111649	10.8098	11.0026	10.9949	10.6148	10.421	11.1492	11.0216	11.3936	10.8908	11.0124	10.965	11.0414	10.9053	11.017			Discard	0.905406	0.265808	-0.222065	-1.6777	14.547	0.691373	Q9CX30	YIF1B_MOUSE	Yif1b	Protein YIF1B
Q9CX34	SGT1_MOUSE	Sugt1	Protein SGT1 homolog			Discard	0.120399	0.995476	-0.030563	13.7534	13.7508	13.8508	13.7799	13.6808	13.8585	13.7043	13.7083	13.9273	13.7172	13.7784	13.7548	13.7667	13.7361			Discard	0.120399	0.855416	0.0139767	0.316838	17.3587	0.995476	Q9CX34	SGT1_MOUSE	Sugt1	Protein SGT1 homolog
Q9CX56	PSMD8_MOUSE	Psmd8	26S proteasome non-ATPase regulatory subunit 8			Discard	0.904162	0.567679	0.175057	13.5364	13.6152	13.9246	13.8333	13.5575	13.9866	13.6167	14.118	13.8994	13.8884	14.1614	13.9075	13.7284	13.9034			Discard	0.904162	0.266131	-0.189627	-1.67591	17.4362	0.567679	Q9CX56	PSMD8_MOUSE	Psmd8	26S proteasome non-ATPase regulatory subunit 8
Q9CX86	ROA0_MOUSE	Hnrnpa0	Heterogeneous nuclear ribonucleoprotein A0			Discard	0.858552	0.0695546	0.626897	13.8063	13.5548	13.8368	14.5546	13.8388	14.7506	14.3821	14.592	14.8167	14.1515	14.0526	14.5427	13.8378	14.4647			Discard	0.858552	0.288488	-0.365975	-1.60989	17.8801	0.0695546	Q9CX86	ROA0_MOUSE	Hnrnpa0	Heterogeneous nuclear ribonucleoprotein A0
Q9CX97	WDR55_MOUSE	Wdr55	WD repeat-containing protein 55			Discard	0.028231	0.906838	0.00990599	10.167	9.67946	9.82984	10.7094	10.6168	10.9283	9.10467	11.2528	11.1074	10.5203	10.3106	9.82376	10.4094	10.4193			Discard	0.028231	0.951818	-0.0314666	-0.0809699	14.046	0.906838	Q9CX97	WDR55_MOUSE	Wdr55	WD repeat-containing protein 55
Q9CXE7	TMED5_MOUSE	Tmed5	Transmembrane emp24 domain-containing protein 5			Discard	1.10047	0.344358	-0.338898	13.1469	13.1943	13.6419	13.4569	12.5898	13.2004	13.2849	13.0176	12.7387	12.4775	12.2174	12.969	13.1973	12.8584			Discard	1.10047	0.197654	0.420846	1.95305	16.6331	0.344358	Q9CXE7	TMED5_MOUSE	Tmed5	Transmembrane emp24 domain-containing protein 5
Q9CXF4	TBC15_MOUSE	Tbc1d15	TBC1 domain family member 15			Discard	1.12731	0.429628	-0.288447	12.7443	12.7543	12.7228	12.4756	12.2466	12.507	12.6314	12.5215	12.0981	12.3671	12.043	12.2929	12.6189	12.3305			Discard	1.12731	0.190668	0.249447	1.99023	16.054	0.429628	Q9CXF4	TBC15_MOUSE	Tbc1d15	TBC1 domain family member 15
Q8R5J9	PRAF3_MOUSE	Arl6ip5	PRA1 family protein 3			Keep	2.03677	0.00873264	-0.881996	13.1699	13.7533	13.8861	12.8249	12.6048	13.6517	12.9059	12.6155	12.4527	12.4789	12.3426	12.6462	13.4308	12.5488			Keep	2.03677	0.0574197	0.741494	3.21916	16.6295	0.00873264	Q8R5J9	PRAF3_MOUSE	Arl6ip5	PRA1 family protein 3
Q9CXI5	MANF_MOUSE	Manf	Mesencephalic astrocyte-derived neurotrophic factor			Discard	0.846738	0.277992	0.361621	14.1939	13.9874	14.4024	14.9413	13.7257	15.0798	14.6102	14.715	15.4777	14.6005	14.5879	14.8124	14.3019	14.6635			Discard	0.846738	0.295194	-0.412186	-1.59267	18.2514	0.277992	Q9CXI5	MANF_MOUSE	Manf	Mesencephalic astrocyte-derived neurotrophic factor
Q9CXJ1	SYEM_MOUSE	Ears2	Nondiscriminating glutamyl-tRNA synthetase EARS2, mitochondrial			Discard	0.558991	0.45923	-0.272345	10.7306	10.5329	10.8016	10.5526	10.3669	10.8602	10.4606	10.5433	0	10.0058	10.5793	10.2776	10.6443	10.372			Discard	0.558991	0.456688	1.99635	1.15214	13.9969	0.45923	Q9CXJ1	SYEM_MOUSE	Ears2	Nondiscriminating glutamyl-tRNA synthetase EARS2, mitochondrial
Q9CXJ4	MITOS_MOUSE	Abcb8	Mitochondrial potassium channel ATP-binding subunit		+	Discard	1.00883	1.6228E-249	-10.9602	10.5534	11.1116	11.5553	11.2106	0	10.791	10.6891	0	11.6967	0	0	0	10.9602	0		+	Discard	1.00883	0.230484	5.47267	1.82491	13.9515	1.6228E-249	Q9CXJ4	MITOS_MOUSE	Abcb8	Mitochondrial potassium channel ATP-binding subunit
Q9CXL3	CHOLN_MOUSE	C7orf50	Cholesin			Discard	0.0351695	0.251701	-0.403884	10.9756	10.2807	10.8402	11.181	0	11.3971	10.3665	11.161	10.6045	0	10.5025	10.5086	10.9095	10.5056			Discard	0.0351695	0.941927	0.255232	0.100141	14.1505	0.251701	Q9CXL3	CHOLN_MOUSE	C7orf50	Cholesin
Q9CXR1	DHRS7_MOUSE	Dhrs7	Dehydrogenase/reductase SDR family member 7			Discard	0.593736	0.524567	0.198623	11.4524	11.7254	11.0232	11.1318	10.9715	11.3476	12.2249	11.7385	11.1612	11.3988	11.1284	11.4846	11.2437	11.4423			Discard	0.593736	0.428243	-0.247403	-1.208	15.0287	0.524567	Q9CXR1	DHRS7_MOUSE	Dhrs7	Dehydrogenase/reductase SDR family member 7
Q9CXS4	CENPV_MOUSE	Cenpv	Centromere protein V			Discard	0.906458	0.130753	0.516543	11.8663	11.5033	11.6043	12.4122	0	0	12.0275	12.2876	12.1138	12.5844	11.6521	11.9504	11.5547	12.0713			Discard	0.906458	0.26541	-4.20492	-1.67921	15.3624	0.130753	Q9CXS4	CENPV_MOUSE	Cenpv	Centromere protein V
Q9CXT8	MPPB_MOUSE	Pmpcb	Mitochondrial-processing peptidase subunit beta			Discard	0.337628	0.853272	0.0345877	12.989	12.6821	13.0133	13.1813	12.5747	13.1541	13.0573	13.0139	13.1047	12.8643	12.7797	13.3936	13.0012	13.0358			Discard	0.337628	0.653156	-0.103199	-0.769139	16.5853	0.853272	Q9CXT8	MPPB_MOUSE	Pmpcb	Mitochondrial-processing peptidase subunit beta
Q9CXV1	DHSD_MOUSE	Sdhd	Succinate dehydrogenase [ubiquinone] cytochrome b small subunit, mitochondrial		+	Discard	0.539729	3.59279E-224	-10.3853	10.4047	0	10.7534	10.3656	0	11.454	10.7928	10.6431	0	0	0	0	10.3853	0		+	Discard	0.539729	0.474946	3.5903	1.12076	13.3698	3.59279E-224	Q9CXV1	DHSD_MOUSE	Sdhd	Succinate dehydrogenase [ubiquinone] cytochrome b small subunit, mitochondrial
Q9CXW2	RT22_MOUSE	Mrps22	Small ribosomal subunit protein mS22			Discard	0.0768054	0.975645	-0.0215288	12.3024	12.2666	12.6373	12.6597	11.8047	12.6933	12.4528	12.4632	12.3309	12.5742	11.835	12.484	12.4795	12.458			Discard	0.0768054	0.8986	0.03733	0.209974	15.9861	0.975645	Q9CXW2	RT22_MOUSE	Mrps22	Small ribosomal subunit protein mS22
Q9CXW3	CYBP_MOUSE	Cacybp	Calcyclin-binding protein			Discard	0.525242	0.697721	0.108525	13.8966	13.7489	13.997	13.861	13.8873	13.9492	14.058	13.8833	14.1022	13.7273	14.0114	13.9895	13.892	14.0005			Discard	0.525242	0.487097	-0.071962	-1.09696	17.5151	0.697721	Q9CXW3	CYBP_MOUSE	Cacybp	Calcyclin-binding protein
Q9CXW4	RL11_MOUSE	Rpl11	Large ribosomal subunit protein uL5			Discard	1.55893	0.356947	-0.330997	15.6414	15.679	15.7586	15.4807	15.2999	15.3386	15.5324	15.2846	15.0478	15.157	15.178	15.3779	15.5633	15.2323			Discard	1.55893	0.105469	0.270094	2.57589	18.9989	0.356947	Q9CXW4	RL11_MOUSE	Rpl11	Large ribosomal subunit protein uL5
Q9CXY6	ILF2_MOUSE	Ilf2	Interleukin enhancer-binding factor 2			Discard	0.349884	0.462393	-0.27066	11.6961	10.7676	11.6678	11.9673	11.1521	12.5251	11.0771	11.906	11.7401	10.7959	11.4049	11.4178	11.682	11.4114			Discard	0.349884	0.645495	0.239044	0.791889	15.1804	0.462393	Q9CXY6	ILF2_MOUSE	Ilf2	Interleukin enhancer-binding factor 2
Q9CXY9	GPI8_MOUSE	Pigk	GPI-anchor transamidase			Discard	0.223643	0.707638	-0.154095	11.5382	11.8711	12.0878	11.8536	11.356	12.2113	11.8004	11.4415	11.6098	12.0884	11.4657	11.9537	11.8623	11.7083			Discard	0.223643	0.75835	0.0930783	0.545258	15.384	0.707638	Q9CXY9	GPI8_MOUSE	Pigk	GPI-anchor transamidase
Q9CXZ1	NDUS4_MOUSE	Ndufs4	NADH dehydrogenase [ubiquinone] iron-sulfur protein 4, mitochondrial			Discard	0.91575	0.162517	0.474939	14.9607	14.4946	14.7912	15.2526	14.0876	15.5149	15.3109	15.3947	15.7411	15.0349	14.7467	15.4467	14.8784	15.3534			Discard	0.91575	0.261107	-0.42891	-1.69257	18.7167	0.162517	Q9CXZ1	NDUS4_MOUSE	Ndufs4	NADH dehydrogenase [ubiquinone] iron-sulfur protein 4, mitochondrial
Q8R5K4	NOL6_MOUSE	Nol6	Nucleolar protein 6			Keep	1.37587	0.0477713	0.686714	11.6671	12.5143	11.6868	11.1959	12.285	12.711	12.5588	12.5246	12.0992	12.8349	12.9939	12.8592	12.0167	12.7034			Keep	1.37587	0.131246	-0.635071	-2.32951	16.0024	0.0477713	Q8R5K4	NOL6_MOUSE	Nol6	Nucleolar protein 6
Q9CY16	RT28_MOUSE	Mrps28	Small ribosomal subunit protein bS1m			Discard	0.357647	0.865756	0.0288121	12.0378	11.5701	11.8062	12.1876	11.5408	12.0503	11.9235	12.3846	12.1254	11.8906	11.6164	11.9866	11.9266	11.9554			Discard	0.357647	0.638972	-0.12241	-0.806186	15.5328	0.865756	Q9CY16	RT28_MOUSE	Mrps28	Small ribosomal subunit protein bS1m
Q9CY18	SNX7_MOUSE	Snx7	Sorting nexin-7			Discard	0.0889001	0.815793	0.0520368	12.9047	13.1834	13.1172	12.9361	12.7678	13.4021	13.1372	12.9559	12.7709	13.1189	13.127	13.0431	13.0295	13.0815			Discard	0.0889001	0.885896	0.0263836	0.24038	16.6342	0.815793	Q9CY18	SNX7_MOUSE	Snx7	Sorting nexin-7
Q9CY27	TECR_MOUSE	Tecr	Very-long-chain enoyl-CoA reductase			Discard	1.1262	0.403745	-0.303062	13.5203	13.8647	14.3076	13.6782	13.3977	14.1138	13.7179	13.3022	13.6229	13.2937	13.1713	13.7049	13.7745	13.4714			Discard	1.1262	0.1907	0.344939	1.98869	17.2639	0.403745	Q9CY27	TECR_MOUSE	Tecr	Very-long-chain enoyl-CoA reductase
Q9CY34	UB2FA_MOUSE	Ube2f	NEDD8-conjugating enzyme UBE2F			Discard	0.460031	0.918693	0.00447355	10.9718	10.3226	10.1356	10.8981	10.8776	0	11.155	10.3705	10.8163	10.5375	10.719	10.1808	10.6266	10.6311			Discard	0.460031	0.549465	-1.76222	-0.987448	14.1312	0.918693	Q9CY34	UB2FA_MOUSE	Ube2f	NEDD8-conjugating enzyme UBE2F
Q9CY45	EFMT1_MOUSE	Eef1akmt1	EEF1A lysine methyltransferase 1			Discard	0.011406	0.638334	0.138191	10.7853	11.065	10.7574	0	11.2338	10.8846	10.9212	0	11.0101	10.937	11.0961	11.2803	10.8358	10.974			Discard	0.011406	0.976166	-0.0864094	-0.0333156	14.3288	0.638334	Q9CY45	EFMT1_MOUSE	Eef1akmt1	EEF1A lysine methyltransferase 1
Q9CY50	SSRA_MOUSE	Ssr1	Translocon-associated protein subunit alpha			Discard	1.50684	0.15805	-0.489857	13.483	13.7899	13.8988	13.5374	12.9104	13.8143	13.3011	13.1082	13.1399	13.3341	12.7262	13.2177	13.6692	13.1793			Discard	1.50684	0.110739	0.434446	2.50593	16.9822	0.15805	Q9CY50	SSRA_MOUSE	Ssr1	Translocon-associated protein subunit alpha
Q9CY58	SERB1_MOUSE	Serbp1	SERPINE1 mRNA-binding protein 1			Discard	0.933306	0.608876	-0.198355	15.3539	15.5587	15.5012	15.1833	15.4534	15.2563	15.5243	14.6189	15.1881	15.224	14.9344	15.3391	15.4045	15.2062			Discard	0.933306	0.254205	0.246352	1.71772	18.8678	0.608876	Q9CY58	SERB1_MOUSE	Serbp1	SERPINE1 mRNA-binding protein 1
Q9CY64	BIEA_MOUSE	Blvra	Biliverdin reductase A			Discard	1.92418	0.566342	-0.218362	13.7991	13.6678	13.7305	13.6277	13.729	13.6112	13.4609	13.6212	13.3254	13.4996	13.6797	13.2834	13.6987	13.4804			Discard	1.92418	0.0662419	0.21585	3.06671	17.1794	0.566342	Q9CY64	BIEA_MOUSE	Blvra	Biliverdin reductase A
Q9CY66	GAR1_MOUSE	Gar1	H/ACA ribonucleoprotein complex subunit 1			Discard	0.0163488	0.740116	0.0879202	13.1343	12.4401	12.7063	13.2308	12.4623	13.1259	13.0271	13.1081	13.0114	12.4964	12.4444	13.0669	12.9313	13.0192			Discard	0.0163488	0.96821	-0.00909821	-0.0474934	16.4703	0.740116	Q9CY66	GAR1_MOUSE	Gar1	H/ACA ribonucleoprotein complex subunit 1
Q9CY73	RM44_MOUSE	Mrpl44	Large ribosomal subunit protein mL44			Discard	0.50464	0.288388	-0.376494	13.0063	12.1987	13.0309	12.7431	11.7716	13.3064	12.5389	12.7032	11.7231	12.3261	12.5324	12.4755	12.8807	12.5042			Discard	0.50464	0.505671	0.292938	1.06279	16.1856	0.288388	Q9CY73	RM44_MOUSE	Mrpl44	Large ribosomal subunit protein mL44
Q9CY97	SSU72_MOUSE	Ssu72	RNA polymerase II subunit A C-terminal domain phosphatase SSU72			Discard	0.014148	0.943034	-0.00665506	10.5524	10.4047	10.7452	10.5749	10.7671	11.4	10.7221	10.5688	11.0031	11.0174	10.5044	10.5866	10.6626	10.6559			Discard	0.014148	0.971198	0.00699949	0.0411994	14.349	0.943034	Q9CY97	SSU72_MOUSE	Ssu72	RNA polymerase II subunit A C-terminal domain phosphatase SSU72
Q9CYA0	CREL2_MOUSE	Creld2	Protein disulfide isomerase Creld2			Discard	0.488229	0.46099	0.23529	11.8563	11.4128	11.9332	12.339	12.04	12.6043	12.3589	11.8005	12.8903	12.0727	11.9332	12.6247	11.9876	12.2229			Discard	0.488229	0.520356	-0.249087	-1.0353	15.7964	0.46099	Q9CYA0	CREL2_MOUSE	Creld2	Protein disulfide isomerase Creld2
Q9CYG7	TOM34_MOUSE	Tomm34	Mitochondrial import receptor subunit TOM34			Discard	0.786903	0.934243	-0.0593476	11.9926	11.8123	11.919	11.7037	11.8078	11.9011	11.9087	11.8009	11.8615	11.7952	11.5266	11.4821	11.8574	11.798			Discard	0.786903	0.326917	0.126917	1.50459	15.3849	0.934243	Q9CYG7	TOM34_MOUSE	Tomm34	Mitochondrial import receptor subunit TOM34
Q9CYH2	PXL2A_MOUSE	Prxl2a	Peroxiredoxin-like 2A			Discard	0.243113	0.648051	-0.180474	15.1247	15.3356	15.3597	14.7157	14.2071	14.5295	15.2046	14.8454	14.71	14.7259	14.1835	14.7819	14.9347	14.7542			Discard	0.243113	0.735642	0.136837	0.585278	18.4434	0.648051	Q9CYH2	PXL2A_MOUSE	Prxl2a	Peroxiredoxin-like 2A
Q9CYH5	GFOD2_MOUSE	Gfod2	Glucose-fructose oxidoreductase domain-containing protein 2			Discard	0.398812	0.612771	0.151308	9.64011	9.59298	9.40875	9.05549	9.90885	9.99324	10.0101	10.0066	0	9.41411	9.52412	9.97664	9.61674	9.76805			Discard	0.398812	0.605358	1.44464	0.880612	13.1752	0.612771	Q9CYH5	GFOD2_MOUSE	Gfod2	Glucose-fructose oxidoreductase domain-containing protein 2
Q9CYH6	RRS1_MOUSE	Rrs1	Ribosome biogenesis regulatory protein homolog		+	Discard	1.03219	9.62211E-262	-11.227	11.2072	0	11.2465	11.7063	0	12.1747	0	0	11.5904	0	0	0	11.227	0		+	Discard	1.03219	0.221665	5.79071	1.85776	13.9521	9.62211E-262	Q9CYH6	RRS1_MOUSE	Rrs1	Ribosome biogenesis regulatory protein homolog
Q9CYI0	NJMU_MOUSE		Protein Njmu-R1			Discard	0.331656	0.683151	-0.164828	11.7344	11.7059	11.4614	11.5301	11.1215	11.6623	11.3478	11.5133	11.3213	11.7011	11.5529	11.25	11.5977	11.4329			Discard	0.331656	0.658637	0.0882044	0.757971	15.089	0.683151	Q9CYI0	NJMU_MOUSE		Protein Njmu-R1
Q9CYI4	LUC7L_MOUSE	Luc7l	Putative RNA-binding protein Luc7-like 1			Discard	0.16554	0.740534	0.0877189	11.3665	10.5641	11.3302	12.1943	11.2781	12.0153	11.0579	12.2285	12.0619	11.4724	11.2939	11.3991	11.3485	11.4362			Discard	0.16554	0.815544	-0.127529	-0.420431	15.1868	0.740534	Q9CYI4	LUC7L_MOUSE	Luc7l	Putative RNA-binding protein Luc7-like 1
Q8VE91	RETR1_MOUSE	Retreg1	Reticulophagy regulator 1		+	Keep	1.99064	6.76273E-185	-9.42535	9.28111	9.81349	10.1952	0	0	9.55648	0	0	0	0	0	0	9.42535	0		+	Keep	1.99064	0.0607434	6.47437	3.15659	11.7546	6.76273E-185	Q8VE91	RETR1_MOUSE	Retreg1	Reticulophagy regulator 1
Q8VE98	CD276_MOUSE	Cd276	CD276 antigen			Keep	2.11777	0.0169909	0.834807	9.31594	10.1432	8.95746	9.78237	10.1968	9.47981	9.99049	10.4226	10.8892	10.7564	10.1506	10.5233	9.63901	10.4738			Keep	2.11777	0.0529392	-0.809501	-3.32946	13.7375	0.0169909	Q8VE98	CD276_MOUSE	Cd276	CD276 antigen
Q9CYN2	SPCS2_MOUSE	Spcs2	Signal peptidase complex subunit 2			Discard	1.50831	0.458387	-0.272796	12.7963	13.1335	13.3267	13.0194	12.7623	13.0524	12.775	12.6307	12.9264	12.8373	12.7304	12.7514	13.036	12.7632			Discard	1.50831	0.110819	0.239895	2.50791	16.4935	0.458387	Q9CYN2	SPCS2_MOUSE	Spcs2	Signal peptidase complex subunit 2
Q9CYN9	RENR_MOUSE	Atp6ap2	Renin receptor			Discard	0.100221	0.791692	0.063359	12.6942	12.8803	13.1592	13.0043	12.5418	13.5871	12.4325	12.7633	13.2153	13.4488	12.6996	13.7119	12.9436	13.007			Discard	0.100221	0.872498	-0.0674415	-0.268296	16.6529	0.791692	Q9CYN9	RENR_MOUSE	Atp6ap2	Renin receptor
Q9CYR0	SSBP_MOUSE	Ssbp1	Single-stranded DNA-binding protein, mitochondrial			Discard	1.35672	0.117656	0.536004	14.1918	13.6412	13.8729	14.2145	13.5743	13.9287	14.4221	14.4519	14.662	14.2338	13.6342	14.6517	13.9011	14.4371			Discard	1.35672	0.134981	-0.438721	-2.30362	17.7557	0.117656	Q9CYR0	SSBP_MOUSE	Ssbp1	Single-stranded DNA-binding protein, mitochondrial
Q9CYR6	AGM1_MOUSE	Pgm3	Phosphoacetylglucosamine mutase			Discard	1.19961	0.590605	-0.206867	11.707	11.5244	11.6767	11.6574	11.8443	11.5927	11.2533	11.4373	11.3362	11.4828	11.8314	11.5017	11.6671	11.4602			Discard	1.19961	0.174763	0.193303	2.08978	15.166	0.590605	Q9CYR6	AGM1_MOUSE	Pgm3	Phosphoacetylglucosamine mutase
Q9CYZ2	TPD54_MOUSE	Tpd52l2	Tumor protein D54			Discard	0.407448	0.651176	-0.179067	13.885	13.8769	13.9654	13.5274	13.5052	13.4985	13.9781	13.4873	13.4355	13.5379	13.5294	13.6415	13.7127	13.5337			Discard	0.407448	0.5986	0.108134	0.895948	17.2546	0.651176	Q9CYZ2	TPD54_MOUSE	Tpd52l2	Tumor protein D54
Q9CZ04	CSN7A_MOUSE	Cops7a	COP9 signalosome complex subunit 7a			Discard	0.0458867	0.937535	-0.00414342	15.1421	15.0147	15.0024	15.1548	14.735	15.3236	15.1056	15.4178	14.8618	15.045	15.2377	14.8008	15.0798	15.0756			Discard	0.0458867	0.930863	-0.016047	-0.129237	18.6684	0.937535	Q9CZ04	CSN7A_MOUSE	Cops7a	COP9 signalosome complex subunit 7a
Q9CZ13	QCR1_MOUSE	Uqcrc1	Cytochrome b-c1 complex subunit 1, mitochondrial			Discard	0.335969	0.687923	0.11335	16.1099	15.6412	16.2809	16.3115	15.2486	16.5287	16.3452	16.3242	16.3309	16.017	15.8024	16.2984	16.198	16.3113			Discard	0.335969	0.653977	-0.166212	-0.766042	19.7274	0.687923	Q9CZ13	QCR1_MOUSE	Uqcrc1	Cytochrome b-c1 complex subunit 1, mitochondrial
Q9CZ28	SNF8_MOUSE	Snf8	Vacuolar-sorting protein SNF8			Discard	0.129287	0.796719	-0.116058	12.1384	12.0038	11.9032	11.7005	11.8696	12.0242	11.8286	11.848	11.8103	12.0504	11.4798	12.3524	11.9544	11.8383			Discard	0.129287	0.848557	0.0450501	0.337759	15.518	0.796719	Q9CZ28	SNF8_MOUSE	Snf8	Vacuolar-sorting protein SNF8
Q9CZ30	OLA1_MOUSE	Ola1	Obg-like ATPase 1			Discard	2.07461	0.389752	-0.311197	14.6979	14.7397	14.8609	14.4076	14.3213	14.5184	14.318	14.2813	13.9939	14.3217	14.2631	14.3745	14.611	14.2998			Discard	2.07461	0.0553231	0.332228	3.27061	18.0286	0.389752	Q9CZ30	OLA1_MOUSE	Ola1	Obg-like ATPase 1
Q9CZ42	NNRD_MOUSE	Naxd	ATP-dependent (S)-NAD(P)H-hydrate dehydratase			Discard	0.451637	0.40258	-0.303733	12.0393	11.7154	12.0779	11.9867	11.5933	12.1086	11.9177	12.2033	11.6754	11.6512	11.5828	11.7427	12.0132	11.7095			Discard	0.451637	0.555615	0.12465	0.973047	15.4585	0.40258	Q9CZ42	NNRD_MOUSE	Naxd	ATP-dependent (S)-NAD(P)H-hydrate dehydratase
Q9CZ44	NSF1C_MOUSE	Nsfl1c	NSFL1 cofactor p47			Discard	1.02989	0.690031	-0.161798	15.4162	15.2433	15.3766	15.378	15.2329	15.5526	15.425	15.2344	15.3391	15.1964	15.0422	15.136	15.3773	15.2155			Discard	1.02989	0.222581	0.137766	1.85453	18.8891	0.690031	Q9CZ44	NSF1C_MOUSE	Nsfl1c	NSFL1 cofactor p47
Q9CZ69	CKLF6_MOUSE	Cmtm6	CKLF-like MARVEL transmembrane domain-containing protein 6			Discard	0.409421	0.660017	0.127238	11.8926	12.1886	11.8708	11.4589	11.9629	11.3462	12.0118	12.0062	11.681	12.0458	11.6936	12.0962	11.8818	12.009			Discard	0.409421	0.598	-0.135753	-0.899438	15.4599	0.660017	Q9CZ69	CKLF6_MOUSE	Cmtm6	CKLF-like MARVEL transmembrane domain-containing protein 6
Q9CZ82	MED18_MOUSE	Med18	Mediator of RNA polymerase II transcription subunit 18		+	Discard	0.803838	0.00171493	1.1069	10.7475	10.3141	10.4877	11.7977	0	10.6425	11.7881	11.6467	13.131	11.701	10.9998	11.565	10.5672	11.6741		+	Discard	0.803838	0.317936	-2.80698	-1.52967	15.0408	0.00171493	Q9CZ82	MED18_MOUSE	Med18	Mediator of RNA polymerase II transcription subunit 18
Q9CZ83	RM55_MOUSE	Mrpl55	Large ribosomal subunit protein mL55		+	Discard	1.10432	1.07488E-230	-10.5363	10.6734	0	10.4643	0	10.6048	11.1843	0	9.94771	0	0	0	0	10.5363	0		+	Discard	1.10432	0.196877	5.49652	1.95839	12.9522	1.07488E-230	Q9CZ83	RM55_MOUSE	Mrpl55	Large ribosomal subunit protein mL55
Q9CZA6	NDE1_MOUSE	Nde1	Nuclear distribution protein nudE homolog 1	+		Discard	2.33262	0.163022	0.474329	13.8123	14.0179	13.7006	14.0118	14.2188	14.1116	14.1525	14.2783	14.2552	14.7882	14.6852	14.6731	14.0148	14.4892	+		Discard	2.33262	0.0457236	-0.49326	-3.62523	17.8483	0.163022	Q9CZA6	NDE1_MOUSE	Nde1	Nuclear distribution protein nudE homolog 1
Q9CZB0	C560_MOUSE	Sdhc	Succinate dehydrogenase cytochrome b560 subunit, mitochondrial			Discard	0.270963	0.187263	-0.459754	11.3809	10.6989	10.6502	10.6073	0	11.341	11.5198	10.4516	9.63483	9.6804	9.93182	10.5815	10.6748	10.215			Discard	0.270963	0.708009	-1.18694	-0.641149	14.1793	0.187263	Q9CZB0	C560_MOUSE	Sdhc	Succinate dehydrogenase cytochrome b560 subunit, mitochondrial
Q9CZD3	GARS_MOUSE	Gars1	Glycine--tRNA ligase			Discard	0.226793	0.835003	0.0430714	14.9426	14.7557	14.7655	14.6723	14.8417	14.7749	14.976	14.8412	14.7848	14.7032	14.8731	14.7543	14.7702	14.8133			Discard	0.226793	0.753826	-0.0299805	-0.551791	18.3947	0.835003	Q9CZD3	GARS_MOUSE	Gars1	Glycine--tRNA ligase
Q9CZE3	RAB32_MOUSE	Rab32	Ras-related protein Rab-32			Discard	1.39812	0.484023	-0.259302	12.5362	12.6424	12.6286	12.2564	12.3237	12.2215	12.2423	12.4771	12.1393	12.209	11.9876	11.7405	12.4339	12.1746			Discard	1.39812	0.128164	0.302163	2.35956	15.8903	0.484023	Q9CZE3	RAB32_MOUSE	Rab32	Ras-related protein Rab-32
Q9CZG9	PDZ11_MOUSE	Pdzd11	PDZ domain-containing protein 11			Discard	0.191522	0.873524	0.0252259	13.6131	13.4711	13.6037	13.6647	14.2389	13.571	13.6128	13.6029	13.6542	14.028	13.8928	12.7651	13.6084	13.6336			Discard	0.191522	0.791989	0.101107	0.47732	17.2656	0.873524	Q9CZG9	PDZ11_MOUSE	Pdzd11	PDZ domain-containing protein 11
Q9CZH3	PSMG3_MOUSE	Psmg3	Proteasome assembly chaperone 3			Discard	0.160662	0.0234387	0.790944	9.86712	10.369	9.94622	10.0094	0	9.65581	10.7251	10.6707	10.7703	0	10.7779	0	9.90721	10.6982			Discard	0.160662	0.818969	1.15057	0.409541	13.5397	0.0234387	Q9CZH3	PSMG3_MOUSE	Psmg3	Proteasome assembly chaperone 3
Q9CZJ1	UTP11_MOUSE	Utp11	Probable U3 small nucleolar RNA-associated protein 11			Discard	0.041584	0.358223	0.301264	10.0283	0	10.061	10.4634	10.484	10.873	10.5489	10.0755	11.3583	10.6054	0	11.0853	10.2762	10.5774			Discard	0.041584	0.935514	-0.293941	-0.117629	13.9446	0.358223	Q9CZJ1	UTP11_MOUSE	Utp11	Probable U3 small nucleolar RNA-associated protein 11
Q9CZK6	ANKS3_MOUSE	Anks3	Ankyrin repeat and SAM domain-containing protein 3			Discard	0.564011	0.209047	0.423891	12.5098	11.9359	11.9957	11.8843	11.5838	12.6337	12.9285	12.8875	11.8014	12.3245	12.4526	11.9116	11.9661	12.39			Discard	0.564011	0.452691	-0.293811	-1.16027	15.8863	0.209047	Q9CZK6	ANKS3_MOUSE	Anks3	Ankyrin repeat and SAM domain-containing protein 3
Q9CZL5	PHS2_MOUSE	Pcbd2	Pterin-4-alpha-carbinolamine dehydratase 2			Discard	0.775631	0.417556	0.261984	12.3366	12.2617	12.1508	12.4836	12.3638	12.4159	12.6967	12.6267	13.0692	12.5976	11.8942	12.5806	12.3503	12.6123			Discard	0.775631	0.332117	-0.242118	-1.48782	16.0697	0.417556	Q9CZL5	PHS2_MOUSE	Pcbd2	Pterin-4-alpha-carbinolamine dehydratase 2
Q9CZM2	RL15_MOUSE	Rpl15	Large ribosomal subunit protein eL15	+		Discard	2.22459	0.415471	-0.296375	16.2042	16.3305	16.7633	16.1223	16.144	16.2294	16.1244	15.7157	15.9264	15.8443	15.9145	15.9375	16.2168	15.9205	+		Discard	2.22459	0.0496382	0.388486	3.47587	19.715	0.415471	Q9CZM2	RL15_MOUSE	Rpl15	Large ribosomal subunit protein eL15
Q9CZN7	GLYM_MOUSE	Shmt2	Serine hydroxymethyltransferase, mitochondrial			Discard	0.0159278	0.643236	-0.182646	16.2064	15.7026	15.8163	15.7923	14.8173	15.7211	16.0612	16.0907	15.491	15.4364	15.2584	15.6534	15.7571	15.5745			Discard	0.0159278	0.968777	0.010826	0.0462917	19.3002	0.643236	Q9CZN7	GLYM_MOUSE	Shmt2	Serine hydroxymethyltransferase, mitochondrial
Q9CZP0	UFSP1_MOUSE	Ufsp1	Ufm1-specific protease 1		+	Discard	0.551618	4.16218E-07	-1.67199	10.021	10.1064	9.45243	9.79266	0	9.19026	0	0	8.95766	10.5712	10.1841	0	9.63255	7.96056		+	Discard	0.551618	0.462765	3.14163	1.14016	12.8725	4.16218E-07	Q9CZP0	UFSP1_MOUSE	Ufsp1	Ufm1-specific protease 1
Q9CZQ6	RAE1E_MOUSE	Raet1e	Retinoic acid early-inducible protein 1-epsilon			Discard	1.37802	0.321634	-0.35364	12.9425	12.9161	12.5001	12.4069	12.8052	12.1819	12.4444	12.276	12.3374	12.4594	12.2225	11.9701	12.6607	12.307			Discard	1.37802	0.130885	0.340464	2.33241	16.0693	0.321634	Q9CZQ6	RAE1E_MOUSE	Raet1e	Retinoic acid early-inducible protein 1-epsilon
Q8VIK5	PEAR1_MOUSE	Pear1	Platelet endothelial aggregation receptor 1			Keep	1.64219	0.0479072	0.686275	10.4689	10.3359	9.98716	9.60622	11.1026	10.0677	10.6678	10.658	11.09	11.3789	10.567	11.3118	10.208	10.8943			Keep	1.64219	0.0956883	-0.684191	-2.6876	14.282	0.0479072	Q8VIK5	PEAR1_MOUSE	Pear1	Platelet endothelial aggregation receptor 1
Q9CZR8	EFTS_MOUSE	Tsfm	Elongation factor Ts, mitochondrial			Discard	0.566644	0.437385	-0.284168	11.9453	11.9222	12.2764	11.9528	11.8999	12.1665	11.8143	11.7546	11.6593	11.6704	0	11.6252	11.949	11.6649			Discard	0.566644	0.450509	2.27319	1.16452	15.3539	0.437385	Q9CZR8	EFTS_MOUSE	Tsfm	Elongation factor Ts, mitochondrial
Q9CZT8	RAB3B_MOUSE	Rab3b	Ras-related protein Rab-3B		+	Discard	0.510017	2.74458E-193	10.7451	0	11.1964	0	0	0	11.0407	0	10.6827	10.8174	0	10.8049	10.9631	0	10.7451		+	Discard	0.510017	0.501794	-3.50519	-1.07175	13.5133	2.74458E-193	Q9CZT8	RAB3B_MOUSE	Rab3b	Ras-related protein Rab-3B
Q9CZU3	MTREX_MOUSE	Mtrex	Exosome RNA helicase MTR4			Discard	0.445068	0.71354	-0.151528	11.2075	10.8205	11.567	11.7021	11.4729	11.7704	10.7981	11.4016	11.4758	11.6111	11.336	10.6925	11.5207	11.3692			Discard	0.445068	0.561772	0.204186	0.961724	14.9466	0.71354	Q9CZU3	MTREX_MOUSE	Mtrex	Exosome RNA helicase MTR4
Q9CZU6	CISY_MOUSE	Cs	Citrate synthase, mitochondrial			Discard	0.746798	0.181789	-0.465113	17.0452	16.5506	16.932	16.7267	15.8801	16.7784	16.5113	16.8449	16.3097	16.1997	15.9758	16.2654	16.7528	16.2877			Discard	0.746798	0.346204	0.301071	1.44467	20.131	0.181789	Q9CZU6	CISY_MOUSE	Cs	Citrate synthase, mitochondrial
Q9CZV8	FXL20_MOUSE	Fbxl20	F-box/LRR-repeat protein 20			Discard	1.16096	0.770008	0.0736251	13.2786	13.1722	13.0268	13.3435	13.3214	13.25	13.3287	13.3473	13.2755	13.596	13.5815	13.2361	13.2644	13.338			Discard	1.16096	0.181873	-0.162092	-2.03667	16.906	0.770008	Q9CZV8	FXL20_MOUSE	Fbxl20	F-box/LRR-repeat protein 20
Q9CZW4	ACSL3_MOUSE	Acsl3	Fatty acid CoA ligase Acsl3			Discard	1.53837	0.383693	-0.314775	12.4529	12.7419	12.6574	12.1023	12.291	12.3368	12.3594	11.9439	11.9431	12.0488	12.1129	12.3102	12.396	12.0812			Discard	1.53837	0.107773	0.310658	2.54829	15.8817	0.383693	Q9CZW4	ACSL3_MOUSE	Acsl3	Fatty acid CoA ligase Acsl3
Q9CZW5	TOM70_MOUSE	Tomm70	Mitochondrial import receptor subunit TOM70			Discard	0.982793	0.189342	-0.457748	13.3235	13.0291	13.5616	12.9461	12.5729	13.208	13.3779	12.787	12.5286	12.4872	12.2531	12.9179	13.1213	12.6636			Discard	0.982793	0.238536	0.381578	1.78814	16.5527	0.189342	Q9CZW5	TOM70_MOUSE	Tomm70	Mitochondrial import receptor subunit TOM70
Q9CZX0	ELP3_MOUSE	Elp3	Elongator complex protein 3			Discard	0.295438	0.122779	0.5282	12.4702	11.5086	11.8485	0	0	12.3595	11.9909	12.412	11.8282	12.8445	12.6523	0	11.6885	12.2167			Discard	0.295438	0.684017	-2.25686	-0.689024	15.4409	0.122779	Q9CZX0	ELP3_MOUSE	Elp3	Elongator complex protein 3
Q9CZX7	PP4P2_MOUSE	Pip4p2	Type 2 phosphatidylinositol 4,5-bisphosphate 4-phosphatase			Discard	1.21139	0.739978	-0.14012	13.0169	13.1791	13.0535	13.0565	13.2103	13.1518	13.1273	12.8983	13.0284	13.1127	12.6334	12.7556	13.1049	12.9648			Discard	1.21139	0.171684	0.185407	2.10591	16.6129	0.739978	Q9CZX7	PP4P2_MOUSE	Pip4p2	Type 2 phosphatidylinositol 4,5-bisphosphate 4-phosphatase
Q9CZX8	RS19_MOUSE	Rps19	Small ribosomal subunit protein eS19			Discard	0.971835	0.441815	-0.281743	14.15	14.3581	14.4959	14.0354	13.6425	14.46	14.1255	14.0374	13.7813	13.639	13.9196	14.0305	14.2578	13.9761			Discard	0.971835	0.242097	0.268122	1.77261	17.6673	0.441815	Q9CZX8	RS19_MOUSE	Rps19	Small ribosomal subunit protein eS19
Q9CZX9	EMC4_MOUSE	Emc4	ER membrane protein complex subunit 4			Discard	0.562915	0.318598	-0.35566	10.7664	11.0484	11.3001	10.9756	11.1226	11.4732	11.0329	10.7231	10.7375	10.5043	11.115	0	11.086	10.7303			Discard	0.562915	0.453654	2.09559	1.15849	14.4661	0.318598	Q9CZX9	EMC4_MOUSE	Emc4	ER membrane protein complex subunit 4
Q9CZY3	UB2V1_MOUSE	Ube2v1	Ubiquitin-conjugating enzyme E2 variant 1			Discard	0.645782	0.731554	-0.143739	12.4062	12.1617	12.6205	12.4701	12.3885	12.466	12.2693	12.2567	11.8509	12.4078	12.3156	12.5392	12.4364	12.2927			Discard	0.645782	0.393778	0.145578	1.29008	15.9432	0.731554	Q9CZY3	UB2V1_MOUSE	Ube2v1	Ubiquitin-conjugating enzyme E2 variant 1
Q9D020	5NT3A_MOUSE	Nt5c3a	Cytosolic 5'-nucleotidase 3A			Discard	0.00589011	0.801824	0.0585882	11.4599	11.4114	11.5794	11.2441	11.6638	10.9985	11.5476	10.8801	11.4615	11.5771	11.3794	11.5266	11.4358	11.4944			Discard	0.00589011	0.988734	-0.00251706	-0.0173109	14.9963	0.801824	Q9D020	5NT3A_MOUSE	Nt5c3a	Cytosolic 5'-nucleotidase 3A
Q9D024	CCD47_MOUSE	Ccdc47	PAT complex subunit CCDC47			Discard	1.01911	0.469869	-0.266702	11.9055	12.1314	12.2369	11.6147	11.634	12.147	11.7993	11.5907	11.7354	11.7767	11.4917	11.8876	12.0229	11.7562			Discard	1.01911	0.225802	0.231358	1.83938	15.4329	0.469869	Q9D024	CCD47_MOUSE	Ccdc47	PAT complex subunit CCDC47
Q9D051	ODPB_MOUSE	Pdhb	Pyruvate dehydrogenase E1 component subunit beta, mitochondrial			Discard	0.1403	0.877881	-0.0823925	14.9777	14.7569	14.9793	15.1932	14.3721	15.2514	14.8369	14.953	15.0589	14.7331	14.4655	15.1254	14.9785	14.8961			Discard	0.1403	0.837713	0.0596611	0.363311	18.4997	0.877881	Q9D051	ODPB_MOUSE	Pdhb	Pyruvate dehydrogenase E1 component subunit beta, mitochondrial
Q9D071	MMS19_MOUSE	Mms19	MMS19 nucleotide excision repair protein homolog			Discard	1.39361	0.326643	-0.350334	11.4628	11.3781	11.4344	11.063	10.7528	10.8877	10.6849	10.7803	10.9094	10.9609	10.9377	10.8475	11.2291	10.8788			Discard	1.39361	0.128341	0.309664	2.35347	14.6175	0.326643	Q9D071	MMS19_MOUSE	Mms19	MMS19 nucleotide excision repair protein homolog
Q9D074	MGRN1_MOUSE	Mgrn1	E3 ubiquitin-protein ligase MGRN1			Discard	1.4022	0.284635	0.356215	12.278	11.719	11.6464	11.8918	12.0808	12.263	12.7882	12.65	12.0674	12.3807	12.3097	12.0371	11.9894	12.3456			Discard	1.4022	0.127383	-0.392339	-2.36507	15.7985	0.284635	Q9D074	MGRN1_MOUSE	Mgrn1	E3 ubiquitin-protein ligase MGRN1
Q9D083	SPC24_MOUSE	Spc24	Kinetochore protein Spc24			Discard	0.275492	0.722125	0.096613	10.6545	11.0854	10.8888	11.0542	11.0231	11.0055	10.6833	11.235	11.134	11.2138	11.0875	10.8029	11.0143	11.1109			Discard	0.275492	0.70433	-0.0741502	-0.650092	14.5854	0.722125	Q9D083	SPC24_MOUSE	Spc24	Kinetochore protein Spc24
Q9D0A3	ARPIN_MOUSE	Arpin	Arpin			Discard	0.249624	0.885298	0.0198013	13.038	13.1597	13.0948	13.087	13.1658	13.0638	13.0625	13.0627	13.1572	13.26	13.3567	12.9425	13.0909	13.1107			Discard	0.249624	0.728983	-0.038765	-0.598482	16.7097	0.885298	Q9D0A3	ARPIN_MOUSE	Arpin	Arpin
Q9D0B0	SRSF9_MOUSE	Srsf9	Serine/arginine-rich splicing factor 9			Discard	0.758633	0.231422	0.402273	12.8928	12.6885	12.9844	13.5906	12.9746	13.5436	13.0636	13.143	13.8853	13.4117	13.3512	13.5042	12.9795	13.3818			Discard	0.758633	0.339942	-0.280766	-1.46243	16.8768	0.231422	Q9D0B0	SRSF9_MOUSE	Srsf9	Serine/arginine-rich splicing factor 9
Q9D0B5	TSTD3_MOUSE	Tstd3	Thiosulfate sulfurtransferase/rhodanese-like domain-containing protein 3			Discard	0.486711	0.484188	-0.259217	11.5976	11.0057	11.8081	11.3153	10.6748	11.6788	11.2259	10.9756	11.7575	0	11.1943	11.2139	11.4634	11.2041			Discard	0.486711	0.522453	1.95221	1.03274	14.8134	0.484188	Q9D0B5	TSTD3_MOUSE	Tstd3	Thiosulfate sulfurtransferase/rhodanese-like domain-containing protein 3
Q9D0B6	PBDC1_MOUSE	Pbdc1	Protein PBDC1			Discard	0.0879807	0.891353	-0.0768655	14.698	14.8944	14.8745	14.7653	14.6153	14.9846	14.7659	14.9936	14.6309	14.8973	14.722	14.7107	14.821	14.7441			Discard	0.0879807	0.886305	0.0186342	0.23809	18.3864	0.891353	Q9D0B6	PBDC1_MOUSE	Pbdc1	Protein PBDC1
Q9D0C4	TRM5_MOUSE	Trmt5	tRNA (guanine(37)-N(1))-methyltransferase			Discard	0.00493041	0.750678	0.0828492	8.82265	0	9.21179	9.94201	0	10.1405	9.11973	9.52726	0	9.10654	10.6128	0	9.0303	9.11315			Discard	0.00493041	0.990802	-0.0415721	-0.0145061	12.6825	0.750678	Q9D0C4	TRM5_MOUSE	Trmt5	tRNA (guanine(37)-N(1))-methyltransferase
Q9D0D3	PAPD1_MOUSE	Mtpap	Poly(A) RNA polymerase, mitochondrial		+	Discard	1.11826	1.09287E-196	-9.72353	9.74828	9.56849	9.80567	9.69834	0	9.83929	0	0	0	8.9208	9.59969	0	9.72353	0		+	Discard	1.11826	0.192725	5.02326	1.97771	12.4322	1.09287E-196	Q9D0D3	PAPD1_MOUSE	Mtpap	Poly(A) RNA polymerase, mitochondrial
Q9D0E1	HNRPM_MOUSE	Hnrnpm	Heterogeneous nuclear ribonucleoprotein M			Discard	0.215234	0.563849	-0.219556	14.2559	13.757	14.5236	14.7709	13.4951	15.0008	13.8358	14.471	14.5466	13.7415	14.0019	14.332	14.3959	14.1764			Discard	0.215234	0.765359	0.145745	0.527711	17.8801	0.563849	Q9D0E1	HNRPM_MOUSE	Hnrnpm	Heterogeneous nuclear ribonucleoprotein M
Q9D0F3	LMAN1_MOUSE	Lman1	Protein ERGIC-53			Discard	1.21784	0.0503592	0.678538	13.1998	14.4777	13.4504	14.044	13.3786	13.9517	13.6969	14.8607	14.7483	14.6027	14.167	13.9386	13.7227	14.4012			Discard	1.21784	0.170343	-0.585347	-2.11474	17.7229	0.0503592	Q9D0F3	LMAN1_MOUSE	Lman1	Protein ERGIC-53
Q9D0F6	RFC5_MOUSE	Rfc5	Replication factor C subunit 5			Discard	0.567899	0.330644	-0.347717	11.08	11.5037	11.3335	11.0757	11.0113	11.1979	10.5129	10.9883	11.2009	0	10.5657	11.1891	11.1401	10.7924			Discard	0.567899	0.449674	2.12417	1.16655	14.5458	0.330644	Q9D0F6	RFC5_MOUSE	Rfc5	Replication factor C subunit 5
Q9D0F9	PGM1_MOUSE	Pgm1	Phosphoglucomutase-1			Discard	0.0953589	0.865563	0.0289009	13.1917	13.0392	13.0184	13.1059	13.074	13.2561	12.8759	13.1821	13.0884	13.1489	13.3262	12.9458	13.0901	13.119			Discard	0.0953589	0.879701	0.0196845	0.25637	16.6945	0.865563	Q9D0F9	PGM1_MOUSE	Pgm1	Phosphoglucomutase-1
Q9D0G0	RT30_MOUSE	Mrps30	Large ribosomal subunit protein mL65			Discard	0.311931	0.709586	-0.153247	10.637	10.7273	10.8857	10.9076	10.2997	10.843	10.7029	10.7386	10.5598	11.0086	10.4993	10.1392	10.7864	10.6331			Discard	0.311931	0.673093	0.108646	0.720689	14.2672	0.709586	Q9D0G0	RT30_MOUSE	Mrps30	Large ribosomal subunit protein mL65
Q9D0I4	STX17_MOUSE	Stx17	Syntaxin-17		+	Discard	0.983169	2.14728E-179	-9.28295	9.47045	9.83752	9.09781	9.447	0	0	0	0	0	0	0	9.96973	9.28295	0		+	Discard	0.983169	0.238499	4.64717	1.78867	11.9218	2.14728E-179	Q9D0I4	STX17_MOUSE	Stx17	Syntaxin-17
Q9D0I8	MRT4_MOUSE	Mrto4	mRNA turnover protein 4 homolog			Discard	0.0341515	0.387882	0.28117	9.47537	9.15496	9.44223	9.63121	0	10.136	9.45235	10.3039	0	10.1618	9.28322	9.97984	9.4589	9.74007			Discard	0.0341515	0.943542	-0.223565	-0.0973452	13.0769	0.387882	Q9D0I8	MRT4_MOUSE	Mrto4	mRNA turnover protein 4 homolog
Q9D0I9	SYRC_MOUSE	Rars1	Arginine--tRNA ligase, cytoplasmic	+		Discard	2.24112	0.295942	-0.371154	14.9146	14.9151	15.1706	14.5911	14.6406	14.6152	14.6626	14.4273	14.4539	14.2372	14.3984	14.3524	14.7841	14.4129	+		Discard	2.24112	0.0484	0.385932	3.49863	18.2242	0.295942	Q9D0I9	SYRC_MOUSE	Rars1	Arginine--tRNA ligase, cytoplasmic
Q9D0J4	ARL2_MOUSE	Arl2	ADP-ribosylation factor-like protein 2			Discard	0.816196	0.790661	0.063845	12.6315	12.5819	12.6527	12.4997	12.5402	12.6168	12.5383	12.617	12.7081	12.7413	12.7556	12.5742	12.5994	12.6633			Discard	0.816196	0.312672	-0.0686229	-1.54789	16.2085	0.790661	Q9D0J4	ARL2_MOUSE	Arl2	ADP-ribosylation factor-like protein 2
Q9D0J8	PTMS_MOUSE	Ptms	Parathymosin			Discard	0.114783	0.747782	-0.136778	14.771	13.9132	13.5563	14.1754	14.8863	14.9884	14.3958	14.4809	14.4159	13.8906	14.3067	14.3375	14.5037	14.3669			Discard	0.114783	0.860079	0.0772101	0.303479	17.9835	0.747782	Q9D0J8	PTMS_MOUSE	Ptms	Parathymosin
Q9D0K2	SCOT1_MOUSE	Oxct1	Succinyl-CoA:3-ketoacid coenzyme A transferase 1, mitochondrial			Discard	0.0237709	0.990651	-0.0283651	15.0112	14.7134	15.0202	14.8369	14.0924	14.7067	14.8345	14.9886	14.6561	14.4231	14.51	14.8998	14.7765	14.7481			Discard	0.0237709	0.956285	0.011435	0.068502	18.3321	0.990651	Q9D0K2	SCOT1_MOUSE	Oxct1	Succinyl-CoA:3-ketoacid coenzyme A transferase 1, mitochondrial
Q9D0L7	ARM10_MOUSE	Armc10	Armadillo repeat-containing protein 10	+		Discard	2.40835	0.295512	-0.371455	12.5266	12.3939	12.3658	12.3013	12.2086	12.6048	12.3727	12.0048	11.8041	12.0861	11.8766	12.0121	12.3799	12.0084	+		Discard	2.40835	0.045244	0.374055	3.73079	15.8187	0.295512	Q9D0L7	ARM10_MOUSE	Armc10	Armadillo repeat-containing protein 10
Q9D0L8	MCES_MOUSE	Rnmt	mRNA cap guanine-N(7) methyltransferase			Discard	0.0762416	0.750854	-0.135466	11.8868	11.782	12.1435	12.2268	11.3436	12.6749	11.7651	12.4304	11.8905	11.6333	12.1835	11.8802	12.0208	11.8854			Discard	0.0762416	0.898799	0.0457711	0.208541	15.6142	0.750854	Q9D0L8	MCES_MOUSE	Rnmt	mRNA cap guanine-N(7) methyltransferase
Q9D0M0	EXOS7_MOUSE	Exosc7	Exosome complex exonuclease RRP42			Discard	0.203495	0.709765	0.102628	12.0797	11.9059	11.9879	12.5489	12.335	12.4129	12.0214	12.4309	12.6386	12.3257	12.3055	11.9879	12.213	12.3156			Discard	0.203495	0.778994	-0.0732622	-0.502936	15.8522	0.709765	Q9D0M0	EXOS7_MOUSE	Exosc7	Exosome complex exonuclease RRP42
Q9D0M1	KPRA_MOUSE	Prpsap1	Phosphoribosyl pyrophosphate synthase-associated protein 1	+		Discard	2.19751	0.625739	-0.190599	12.5274	12.5961	12.7397	12.4586	12.4145	12.652	12.2612	12.4246	12.2835	12.4493	12.4145	12.3273	12.5622	12.3716	+		Discard	2.19751	0.0495513	0.204667	3.43864	16.0541	0.625739	Q9D0M1	KPRA_MOUSE	Prpsap1	Phosphoribosyl pyrophosphate synthase-associated protein 1
Q9D0M3	CY1_MOUSE	Cyc1	Cytochrome c1, heme protein, mitochondrial			Discard	0.338592	0.738769	0.0885686	13.4213	13.1691	13.831	13.7196	13.1413	13.7735	13.6242	13.6541	13.8569	13.6792	13.1945	13.7741	13.5782	13.6667			Discard	0.338592	0.652621	-0.121195	-0.770936	17.1766	0.738769	Q9D0M3	CY1_MOUSE	Cyc1	Cytochrome c1, heme protein, mitochondrial
Q9D0M5	DYL2_MOUSE	Dynll2	Dynein light chain 2, cytoplasmic			Discard	0.633876	0.568816	-0.217179	10.1601	10.4512	10.1535	10.4947	9.32207	9.21041	9.96182	9.91713	0	0	11.4502	11.1756	10.1568	9.93965			Discard	0.633876	0.401642	2.88122	1.27146	13.7138	0.568816	Q9D0M5	DYL2_MOUSE	Dynll2	Dynein light chain 2, cytoplasmic
Q9D0P7	PSRC1_MOUSE	Psrc1	Proline/serine-rich coiled-coil protein 1	+		Discard	2.29635	0.192497	0.440986	14.5661	14.2355	14.1258	14.4226	14.0894	14.4977	14.8326	14.4558	14.5407	14.9262	14.7959	14.7498	14.3321	14.7731	+		Discard	2.29635	0.0469545	-0.394021	-3.57492	18.1285	0.192497	Q9D0P7	PSRC1_MOUSE	Psrc1	Proline/serine-rich coiled-coil protein 1
Q91VW5	GOGA4_MOUSE	Golga4	Golgin subfamily A member 4		+	Keep	1.71472	1.74312E-219	-10.2755	10.2648	10.4683	10.1586	10.4485	0	10.2861	0	10.536	0	0	0	0	10.2755	0		+	Keep	1.71472	0.0903575	6.84839	2.7849	12.9525	1.74312E-219	Q91VW5	GOGA4_MOUSE	Golga4	Golgin subfamily A member 4
Q9D0Q7	RM45_MOUSE	Mrpl45	Large ribosomal subunit protein mL45		+	Discard	0.595698	7.63591E-05	-1.31382	10.7549	10.7265	11.2939	11.1961	0	11.6819	10.6776	0	11.4584	0	11.0236	0	10.9923	9.67849		+	Discard	0.595698	0.426253	3.74896	1.21113	14.1439	7.63591E-05	Q9D0Q7	RM45_MOUSE	Mrpl45	Large ribosomal subunit protein mL45
Q9D0R2	SYTC_MOUSE	Tars1	Threonine--tRNA ligase 1, cytoplasmic			Discard	0.738493	0.896395	-0.0748003	14.3621	14.2278	14.1046	14.1442	14.1394	14.3531	14.1997	14.266	14.0611	14.1051	14.1114	14.1123	14.1866	14.1118			Discard	0.738493	0.350123	0.0792729	1.43217	17.7704	0.896395	Q9D0R2	SYTC_MOUSE	Tars1	Threonine--tRNA ligase 1, cytoplasmic
Q9D0R8	LSM12_MOUSE	Lsm12	Protein LSM12			Discard	1.41526	0.413659	-0.2974	12.6133	12.1795	12.4687	12.3315	12.3628	12.5218	12.5322	12.0844	12.1158	11.8873	12.2068	12.1228	12.4167	12.1193			Discard	1.41526	0.12512	0.254718	2.38268	15.8859	0.413659	Q9D0R8	LSM12_MOUSE	Lsm12	Protein LSM12
Q9D0S9	HINT2_MOUSE	Hint2	Adenosine 5'-monophosphoramidase HINT2			Discard	0.366057	0.677301	0.11861	13.4023	12.9871	13.1432	13.3773	12.7687	13.5538	13.5874	13.6532	13.4919	13.1103	12.9429	13.2666	13.265	13.3836			Discard	0.366057	0.631762	-0.13666	-0.821575	16.8837	0.677301	Q9D0S9	HINT2_MOUSE	Hint2	Adenosine 5'-monophosphoramidase HINT2
Q9D0T1	NH2L1_MOUSE	Snu13	NHP2-like protein 1			Discard	0.0197682	0.480157	-0.261311	12.8887	12.1387	12.8073	13.1296	11.8522	13.335	12.1967	13.5429	12.8555	12.2798	12.6616	12.5088	12.8486	12.5873			Discard	0.0197682	0.962573	0.0176864	0.0572133	16.3508	0.480157	Q9D0T1	NH2L1_MOUSE	Snu13	NHP2-like protein 1
Q9D0W5	PPIL1_MOUSE	Ppil1	Peptidyl-prolyl cis-trans isomerase-like 1			Discard	0.969022	0.708484	-0.153726	12.9733	12.7597	12.7824	12.9246	12.7745	12.6495	12.438	12.7481	12.4897	12.2485	12.878	12.848	12.7784	12.6247			Discard	0.969022	0.242444	0.202267	1.76861	16.3088	0.708484	Q9D0W5	PPIL1_MOUSE	Ppil1	Peptidyl-prolyl cis-trans isomerase-like 1
Q9D125	RT25_MOUSE	Mrps25	Small ribosomal subunit protein mS25			Discard	1.36922	0.309893	-0.361524	11.119	11.2181	11.5042	11.1456	10.7905	11.548	11.1396	11.1031	9.8055	10.9697	9.98057	10.6546	11.1823	10.8208			Discard	1.36922	0.132775	0.612047	2.32052	14.5817	0.309893	Q9D125	RT25_MOUSE	Mrps25	Small ribosomal subunit protein mS25
Q9D142	NUD14_MOUSE	Nudt14	Uridine diphosphate glucose pyrophosphatase NUDT14			Discard	1.28091	0.637842	-0.185088	12.0923	12.0528	12.0095	11.9932	12.1308	11.7862	11.532	11.7977	11.9994	11.8201	11.946	11.8718	12.0313	11.8462			Discard	1.28091	0.152474	0.182986	2.20079	15.5129	0.637842	Q9D142	NUD14_MOUSE	Nudt14	Uridine diphosphate glucose pyrophosphatase NUDT14
Q9D154	ILEUA_MOUSE	Serpinb1a	Leukocyte elastase inhibitor A			Discard	0.492141	0.250984	0.38456	11.0244	12.7823	11.9189	12.865	12.0663	11.1304	12.0018	12.9075	13.4045	12.6778	11.7333	11.7307	11.9945	12.379			Discard	0.492141	0.515458	-0.444712	-1.04188	15.9424	0.250984	Q9D154	ILEUA_MOUSE	Serpinb1a	Leukocyte elastase inhibitor A
Q9D172	GAL3A_MOUSE	Gatd3	Glutamine amidotransferase-like class 1 domain-containing protein 3, mitochondrial			Discard	0.0949254	0.642058	0.136299	12.9125	12.8487	12.8896	13.1685	13.0084	13.185	12.9781	13.4713	13.3143	12.6149	12.6637	13.2079	12.9613	13.0976			Discard	0.0949254	0.88023	-0.0395805	-0.255302	16.6278	0.642058	Q9D172	GAL3A_MOUSE	Gatd3	Glutamine amidotransferase-like class 1 domain-containing protein 3, mitochondrial
Q9D187	CIA2B_MOUSE	Ciao2b	Cytosolic iron-sulfur assembly component 2B			Discard	0.377733	0.326996	0.323587	11.3186	11.2483	11.4213	11.6712	11.7951	11.2007	11.9507	12.1934	11.5357	11.8374	11.2025	0	11.3709	11.6945			Discard	0.377733	0.621789	1.65589	0.842783	15.0754	0.326996	Q9D187	CIA2B_MOUSE	Ciao2b	Cytosolic iron-sulfur assembly component 2B
Q9D1A2	CNDP2_MOUSE	Cndp2	Cytosolic non-specific dipeptidase			Discard	1.92136	0.120631	0.53144	15.559	15.4603	15.2923	15.8794	15.5977	15.9477	15.6361	16.1435	16.1343	16.0851	16.5461	16.0598	15.5785	16.1099			Discard	1.92136	0.0667364	-0.478072	-3.06289	19.488	0.120631	Q9D1A2	CNDP2_MOUSE	Cndp2	Cytosolic non-specific dipeptidase
Q9D1C1	UBE2C_MOUSE	Ube2c	Ubiquitin-conjugating enzyme E2 C			Discard	0.238463	0.415725	0.263143	11.7916	12.2203	11.8155	11.8262	12.0778	11.8449	12.0782	12.1519	11.8687	12.519	12.119	11.4131	11.8356	12.0988			Discard	0.238463	0.741527	-0.0955985	-0.575797	15.5867	0.415725	Q9D1C1	UBE2C_MOUSE	Ube2c	Ubiquitin-conjugating enzyme E2 C
Q9D1C2	CBY1_MOUSE	Cby1	Protein chibby homolog 1			Discard	0.306079	0.0759324	0.612357	10.7773	10.2666	0	11.0367	0	11.441	11.4377	11.3128	0	11.4504	10.9645	10.9818	10.5444	11.1568			Discard	0.306079	0.677105	-2.10428	-0.709506	14.2883	0.0759324	Q9D1C2	CBY1_MOUSE	Cby1	Protein chibby homolog 1
Q9D1C8	VPS28_MOUSE	Vps28	Vacuolar protein sorting-associated protein 28 homolog			Discard	1.44826	0.63355	-0.187037	13.6585	13.9104	13.7907	13.648	13.8403	13.5853	13.445	13.555	13.4337	13.5231	13.7889	13.6054	13.7262	13.5391			Discard	1.44826	0.119701	0.18037	2.42715	17.2413	0.63355	Q9D1C8	VPS28_MOUSE	Vps28	Vacuolar protein sorting-associated protein 28 homolog
Q9D1D4	TMEDA_MOUSE	Tmed10	Transmembrane emp24 domain-containing protein 10			Discard	1.11716	0.422896	-0.292197	13.9185	13.9779	14.1618	14.2056	13.6722	14.1022	13.7588	13.7395	14.1209	13.7289	13.4731	13.8296	14.0414	13.7492			Discard	1.11716	0.193122	0.231221	1.97619	17.492	0.422896	Q9D1D4	TMEDA_MOUSE	Tmed10	Transmembrane emp24 domain-containing protein 10
Q9D1E6	TBCB_MOUSE	Tbcb	Tubulin-folding cofactor B			Discard	1.14588	0.731408	-0.143802	15.9002	15.7737	15.9493	15.8097	15.7957	15.8528	15.91	15.7242	15.8509	15.6501	15.6034	15.6489	15.8314	15.6876			Discard	1.14588	0.185929	0.115648	2.01589	19.378	0.731408	Q9D1E6	TBCB_MOUSE	Tbcb	Tubulin-folding cofactor B
Q9D1F4	AKTS1_MOUSE	Akt1s1	Proline-rich AKT1 substrate 1			Discard	0.212879	0.975948	-0.0423888	11.0249	10.368	10.6701	10.4579	10.6742	10.7695	11.4757	10.4935	11.0033	10.5647	10.3441	10.692	10.6722	10.6298			Discard	0.212879	0.767705	-0.101446	-0.522768	14.3326	0.975948	Q9D1F4	AKTS1_MOUSE	Akt1s1	Proline-rich AKT1 substrate 1
Q91WL6	SNX11_MOUSE	Snx11	Sorting nexin-11		+	Keep	1.37991	2.78818E-06	-1.55036	10.1684	10.4282	10.2436	9.7919	10.2565	10.2261	0	10.1309	0	0	9.68279	10.0651	10.2349	8.68454		+	Keep	1.37991	0.130505	5.20599	2.33496	13.2972	2.78818E-06	Q91WL6	SNX11_MOUSE	Snx11	Sorting nexin-11
Q9D1G2	PMVK_MOUSE	Pmvk	Phosphomevalonate kinase			Discard	0.00361485	0.660086	0.127203	12.4793	13.1849	13.3945	12.8473	13.0399	12.7504	12.3492	12.7461	13.0648	13.2505	13.1903	13.0832	12.9468	13.074			Discard	0.00361485	0.992559	0.00205278	0.0106514	16.5642	0.660086	Q9D1G2	PMVK_MOUSE	Pmvk	Phosphomevalonate kinase
Q9D1G5	LRC57_MOUSE	Lrrc57	Leucine-rich repeat-containing protein 57			Discard	0.388449	0.968635	-0.0453593	12.7515	12.9873	12.639	12.6934	12.7736	12.5062	12.3727	12.6255	12.4722	12.8708	12.7275	12.7618	12.7227	12.6774			Discard	0.388449	0.61315	0.086736	0.862086	16.2761	0.968635	Q9D1G5	LRC57_MOUSE	Lrrc57	Leucine-rich repeat-containing protein 57
Q9D1H6	NDUF4_MOUSE	Ndufaf4	NADH dehydrogenase [ubiquinone] 1 alpha subcomplex assembly factor 4			Discard	0.285042	0.461376	-0.271201	10.4077	10.0172	10.3634	9.93318	0	10.589	10.3765	10.05	9.79787	0	0	10.1232	10.2007	9.92946			Discard	0.285042	0.694626	1.82715	0.668823	13.3756	0.461376	Q9D1H6	NDUF4_MOUSE	Ndufaf4	NADH dehydrogenase [ubiquinone] 1 alpha subcomplex assembly factor 4
Q9D1H7	GET4_MOUSE	Get4	Golgi to ER traffic protein 4 homolog	+		Discard	2.39396	0.351458	-0.33442	11.7179	11.7653	11.7997	12.0862	11.613	12.0891	11.4001	11.7233	11.5056	11.4946	11.2187	11.2269	11.7826	11.4482	+		Discard	2.39396	0.0460187	0.416996	3.71067	15.2478	0.351458	Q9D1H7	GET4_MOUSE	Get4	Golgi to ER traffic protein 4 homolog
Q9D1H8	RM53_MOUSE	Mrpl53	Large ribosomal subunit protein mL53			Discard	0.336953	0.666848	-0.172054	10.6173	10.7739	11.1361	11.2409	0	10.8786	10.1701	10.7259	10.8623	10.821	9.92115	10.5807	10.8272	10.6551			Discard	0.336953	0.653581	-1.40574	-0.76788	14.2056	0.666848	Q9D1H8	RM53_MOUSE	Mrpl53	Large ribosomal subunit protein mL53
Q9D1I2	CAR19_MOUSE	Card19	Caspase recruitment domain-containing protein 19		+	Discard	0.452243	4.08063E-225	-10.4073	10.4317	0	10.9716	11.9054	0	10.3825	0	0	0	10.9788	12.7529	0	10.4073	0		+	Discard	0.452243	0.55499	3.32658	0.974089	14.094	4.08063E-225	Q9D1I2	CAR19_MOUSE	Card19	Caspase recruitment domain-containing protein 19
Q91WM3	U3IP2_MOUSE	Rrp9	U3 small nucleolar RNA-interacting protein 2		+	Keep	1.73574	1.28361E-178	-9.26267	8.55529	8.1091	8.74091	9.83108	9.64503	9.76827	0	9.80432	0	0	9.72824	0	9.26267	0		+	Keep	1.73574	0.0884636	5.85286	2.81312	12.4014	1.28361E-178	Q91WM3	U3IP2_MOUSE	Rrp9	U3 small nucleolar RNA-interacting protein 2
Q9D1I6	RM14_MOUSE	Mrpl14	Large ribosomal subunit protein uL14m			Discard	0.0523717	0.382769	-0.315324	10.2511	10.1774	10.388	10.3105	0	10.6157	9.90769	10.1974	0	10.0215	10.0462	9.46546	10.2811	9.96574			Discard	0.0523717	0.924131	0.350707	0.146553	13.4888	0.382769	Q9D1I6	RM14_MOUSE	Mrpl14	Large ribosomal subunit protein uL14m
Q9D1J1	NECP2_MOUSE	Necap2	Adaptin ear-binding coat-associated protein 2			Discard	1.97164	0.453933	-0.275182	11.9368	11.8628	12.1962	11.9231	11.8081	12.2104	11.6941	11.7458	11.4965	11.949	11.3186	11.6143	11.93	11.6548			Discard	1.97164	0.0624258	0.353169	3.13086	15.4195	0.453933	Q9D1J1	NECP2_MOUSE	Necap2	Adaptin ear-binding coat-associated protein 2
Q9D1J3	SARNP_MOUSE	Sarnp	SAP domain-containing ribonucleoprotein			Discard	0.341018	0.474611	0.227215	13.9254	13.1289	13.7143	14.3504	13.7472	14.5513	14.2281	13.7729	14.3674	14.0355	13.9563	14.0964	13.839	14.0663			Discard	0.341018	0.651152	-0.173187	-0.775455	17.6178	0.474611	Q9D1J3	SARNP_MOUSE	Sarnp	SAP domain-containing ribonucleoprotein
Q9D1K2	VATF_MOUSE	Atp6v1f	V-type proton ATPase subunit F			Discard	0.905064	0.0246781	-0.760229	14.0149	14.478	14.5688	14.3831	14.8509	14.4859	13.0215	14.1911	0	0	15.1195	14.2786	14.4819	13.7217			Discard	0.905064	0.265681	5.02849	1.67721	17.7473	0.0246781	Q9D1K2	VATF_MOUSE	Atp6v1f	V-type proton ATPase subunit F
Q9D1L0	CHCH2_MOUSE	Chchd2	Coiled-coil-helix-coiled-coil-helix domain-containing protein 2			Discard	0.26656	0.529928	0.195642	11.2406	0	11.1959	11.5934	0	11.7795	11.3466	0	12.036	11.4785	10.9767	11.6884	11.2184	11.4141			Discard	0.26656	0.711791	-1.95281	-0.63242	14.6853	0.529928	Q9D1L0	CHCH2_MOUSE	Chchd2	Coiled-coil-helix-coiled-coil-helix domain-containing protein 2
Q9D1M0	SEC13_MOUSE	Sec13	Protein SEC13 homolog			Discard	0.175127	0.739213	-0.140448	13.5607	13.2023	13.622	13.6201	13.1369	13.881	13.4889	13.4642	13.6744	13.3288	13.4362	13.2917	13.5907	13.4502			Discard	0.175127	0.805857	0.0564704	0.441637	17.0751	0.739213	Q9D1M0	SEC13_MOUSE	Sec13	Protein SEC13 homolog
Q9D1M4	MCA3_MOUSE	Eef1e1	Eukaryotic translation elongation factor 1 epsilon-1			Discard	0.601814	0.126539	-0.527504	13.0255	12.7827	13.1547	12.4919	12.0128	12.8276	12.3413	12.7701	13.1921	11.787	12.023	12.2113	12.8053	12.2778			Discard	0.601814	0.422263	0.328365	1.22086	16.2068	0.126539	Q9D1M4	MCA3_MOUSE	Eef1e1	Eukaryotic translation elongation factor 1 epsilon-1
Q9D1N9	RM21_MOUSE	Mrpl21	Large ribosomal subunit protein bL21m			Discard	0.230302	0.926232	0.00102345	13.3938	13.1245	13.4726	13.361	12.3305	13.708	13.2601	13.6906	13.3917	13.3886	13.0137	13.3683	13.3775	13.3785			Discard	0.230302	0.74972	-0.120435	-0.559041	16.9137	0.926232	Q9D1N9	RM21_MOUSE	Mrpl21	Large ribosomal subunit protein bL21m
Q9D1P0	RM13_MOUSE	Mrpl13	Large ribosomal subunit protein uL13m			Discard	0.695127	0.508038	0.207918	11.0595	10.6618	11.13	11.1017	10.4299	11.4452	11.2109	10.9701	10.933	11.3815	11.3711	11.3625	11.0808	11.2887			Discard	0.695127	0.369014	-0.233498	-1.36631	14.7014	0.508038	Q9D1P0	RM13_MOUSE	Mrpl13	Large ribosomal subunit protein uL13m
Q9D1P4	CHRD1_MOUSE	Chordc1	Cysteine and histidine-rich domain-containing protein 1			Discard	0.531826	0.724842	-0.146634	13.5092	13.099	13.3339	13.3321	13.4572	13.1395	13.0845	12.9877	13.461	13.2814	13.3256	13.0613	13.333	13.1863			Discard	0.531826	0.481876	0.111548	1.1078	16.8508	0.724842	Q9D1P4	CHRD1_MOUSE	Chordc1	Cysteine and histidine-rich domain-containing protein 1
Q91XL3	UXS1_MOUSE	Uxs1	UDP-glucuronic acid decarboxylase 1			Keep	1.7174	0.0204552	0.809727	12.0199	12.5447	11.773	13.5068	13.0906	12.9461	13.5321	13.6023	15.0987	14.2267	12.8348	13.5351	12.7593	13.5691			Keep	1.7174	0.0900291	-1.15809	-2.7885	17.0909	0.0204552	Q91XL3	UXS1_MOUSE	Uxs1	UDP-glucuronic acid decarboxylase 1
Q9D1Q6	ERP44_MOUSE	Erp44	Endoplasmic reticulum resident protein 44			Discard	0.877686	0.224847	0.408464	14.2639	13.9126	14.2933	14.8592	13.8242	14.9682	14.5738	14.8402	15.082	14.5133	14.4483	14.7922	14.2787	14.6872			Discard	0.877686	0.279211	-0.35473	-1.63768	18.1653	0.224847	Q9D1Q6	ERP44_MOUSE	Erp44	Endoplasmic reticulum resident protein 44
Q9D1R2	KTI12_MOUSE	Kti12	Protein KTI12 homolog		+	Discard	0.503216	3.42737E-229	-10.5017	0	0	11.5161	10.4124	10.5857	11.7102	11.2761	0	0	0	0	11.5788	10.5017	0		+	Discard	0.503216	0.505861	3.56159	1.06042	13.8459	3.42737E-229	Q9D1R2	KTI12_MOUSE	Kti12	Protein KTI12 homolog
Q9D1R9	RL34_MOUSE	Rpl34	Large ribosomal subunit protein eL34			Discard	0.841412	0.668716	-0.171223	15.5288	15.8514	15.9203	15.6154	15.7358	15.8404	15.5905	15.4144	15.7365	15.3561	15.6447	15.8288	15.789	15.6178			Discard	0.841412	0.298477	0.153541	1.58489	19.2669	0.668716	Q9D1R9	RL34_MOUSE	Rpl34	Large ribosomal subunit protein eL34
Q9D273	MMAB_MOUSE	Mmab	Corrinoid adenosyltransferase MMAB			Discard	0.00926325	0.737262	-0.141285	10.549	0	10.627	10.9199	0	11.3188	11.4087	10.3822	10.59	0	10.5096	0	10.5886	10.4473			Discard	0.00926325	0.980785	0.0873777	0.0271215	13.8364	0.737262	Q9D273	MMAB_MOUSE	Mmab	Corrinoid adenosyltransferase MMAB
Q9D289	TPC6B_MOUSE	Trappc6b	Trafficking protein particle complex subunit 6B		+	Discard	0.508397	8.9041E-218	-10.2351	10.5133	0	10.4293	10.0108	0	10.4515	10.5648	0	10.7458	0	0	0	10.2351	0		+	Discard	0.508397	0.503295	3.34904	1.06905	13.055	8.9041E-218	Q9D289	TPC6B_MOUSE	Trappc6b	Trafficking protein particle complex subunit 6B
Q9D2C2	SAAL1_MOUSE	Saal1	Protein SAAL1			Discard	0.498487	0.84791	-0.0947423	10.8217	10.7347	10.5469	10.9416	11.5331	10.3991	10.6697	10.383	11.0158	10.6983	10.8621	0	10.7788	10.6841			Discard	0.498487	0.510215	1.89135	1.05252	14.2768	0.84791	Q9D2C2	SAAL1_MOUSE	Saal1	Protein SAAL1
Q9D2G2	ODO2_MOUSE	Dlst	Dihydrolipoyllysine-residue succinyltransferase component of 2-oxoglutarate dehydrogenase complex, mitochondrial			Discard	0.0433467	1	-0.0326235	15.9414	15.6458	16.0203	16.1446	14.9492	16.253	16.1049	16.1645	15.8987	15.4456	15.1561	15.9972	15.9814	15.9488			Discard	0.0433467	0.933755	0.0312103	0.122396	19.4464	1	Q9D2G2	ODO2_MOUSE	Dlst	Dihydrolipoyllysine-residue succinyltransferase component of 2-oxoglutarate dehydrogenase complex, mitochondrial
Q9D2I5	ARMC9_MOUSE	Armc9	LisH domain-containing protein ARMC9			Discard	0.555772	0.147829	0.493322	11.4351	0	10.7159	11.2803	10.9114	11.6041	11.9165	11.6747	11.5232	11.6974	11.2724	10.7789	11.1076	11.6009			Discard	0.555772	0.459921	-2.15271	-1.14692	14.8537	0.147829	Q9D2I5	ARMC9_MOUSE	Armc9	LisH domain-containing protein ARMC9
Q9D2M8	UB2V2_MOUSE	Ube2v2	Ubiquitin-conjugating enzyme E2 variant 2			Discard	2.03658	0.406436	-0.301518	15.4874	15.4722	15.5544	15.3773	15.4902	15.4298	15.2069	15.3437	15.0563	15.0628	15.5132	15.1492	15.4798	15.1783			Discard	2.03658	0.0572919	0.246536	3.2189	18.9403	0.406436	Q9D2M8	UB2V2_MOUSE	Ube2v2	Ubiquitin-conjugating enzyme E2 variant 2
Q91YA2	KPSH1_MOUSE	Pskh1	Serine/threonine-protein kinase H1		+	Keep	1.98974	0.00299529	1.04606	10.644	9.1261	8.81937	9.93976	9.79332	10.4646	11.3919	10.8504	10.2327	11.3362	10.5534	10.9758	9.8684	10.9145		+	Keep	1.98974	0.0607506	-1.09222	-3.15536	14.1141	0.00299529	Q91YA2	KPSH1_MOUSE	Pskh1	Serine/threonine-protein kinase H1
Q9D2P4	URM1_MOUSE	Urm1	Ubiquitin-related modifier 1			Discard	0.00456447	0.518353	0.202099	11.917	11.1518	11.1962	11.341	0	11.891	11.8513	11.7892	0	11.6894	11.2171	11.1693	11.2704	11.4725			Discard	0.00456447	0.991051	-0.0365658	-0.0134351	14.8776	0.518353	Q9D2P4	URM1_MOUSE	Urm1	Ubiquitin-related modifier 1
Q921I2	KLDC4_MOUSE	Klhdc4	Kelch domain-containing protein 4		+	Keep	1.40862	5.85313E-13	-2.36594	10.345	10.1211	10.3624	9.78023	10.0609	9.7932	0	0	10.4389	10.0648	8.72196	0	10.0913	7.72537		+	Keep	1.40862	0.125967	5.20619	2.37372	13.2061	5.85313E-13	Q921I2	KLDC4_MOUSE	Klhdc4	Kelch domain-containing protein 4
Q9D2R0	AACS_MOUSE	Aacs	Acetoacetyl-CoA synthetase			Discard	1.43968	0.668625	-0.171263	13.9134	14.3051	14.2149	13.6765	13.8821	13.8504	13.8399	13.6566	13.7123	13.6772	13.7547	13.7406	13.8978	13.7266			Discard	1.43968	0.120138	0.243486	2.41558	17.4517	0.668625	Q9D2R0	AACS_MOUSE	Aacs	Acetoacetyl-CoA synthetase
Q9D2R6	COA3_MOUSE	Coa3	Cytochrome c oxidase assembly factor 3 homolog, mitochondrial			Discard	0.220861	0.835786	-0.0997631	11.3976	0	11.3869	11.6539	0	12.3258	11.5361	11.6076	11.7092	10.9992	10.9935	0	11.3923	11.2925			Discard	0.220861	0.761421	-1.68022	-0.539471	14.7345	0.835786	Q9D2R6	COA3_MOUSE	Coa3	Cytochrome c oxidase assembly factor 3 homolog, mitochondrial
Q9D2U5	NAA38_MOUSE	Naa38	N-alpha-acetyltransferase 38, NatC auxiliary subunit			Discard	0.0114228	0.476495	0.226108	0	10.3319	10.1213	10.5051	11.3332	0	10.2958	0	0	10.6011	11.1701	10.8616	10.2304	10.4565			Discard	0.0114228	0.97633	-0.106186	-0.033364	13.7116	0.476495	Q9D2U5	NAA38_MOUSE	Naa38	N-alpha-acetyltransferase 38, NatC auxiliary subunit
Q9D2V7	CORO7_MOUSE	Coro7	Coronin-7			Discard	1.16981	0.632874	-0.187345	11.8986	11.657	11.6556	11.4055	12.0191	11.5119	11.5475	11.3859	11.6178	11.3378	11.6169	11.215	11.6563	11.469			Discard	1.16981	0.180631	0.237796	2.04886	15.1743	0.632874	Q9D2V7	CORO7_MOUSE	Coro7	Coronin-7
Q9D2V8	MFS10_MOUSE	Mfsd10	Major facilitator superfamily domain-containing protein 10			Discard	1.09398	0.372714	-0.321346	11.7746	12.0711	12.362	11.8937	11.6371	12.1705	11.8469	11.5986	11.7262	12.0569	11.5226	11.5511	11.9851	11.6638			Discard	1.09398	0.199975	0.267823	1.94404	15.4591	0.372714	Q9D2V8	MFS10_MOUSE	Mfsd10	Major facilitator superfamily domain-containing protein 10
Q9D2W0	FXYD4_MOUSE	Fxyd4	FXYD domain-containing ion transport regulator 4			Discard	0.431849	0.441514	-0.281908	11.0615	12.7778	11.7259	11.6954	12.3135	11.7053	12.1803	12.4072	11.0446	10.7903	11.4762	11.39	11.7156	11.4337			Discard	0.431849	0.575494	0.331824	0.938796	15.418	0.441514	Q9D2W0	FXYD4_MOUSE	Fxyd4	FXYD domain-containing ion transport regulator 4
Q9D312	K1C20_MOUSE	Krt20	Keratin, type I cytoskeletal 20			Discard	0.101546	0.941146	-0.0565369	16.8575	16.9185	16.911	16.2351	15.9619	16.014	17.0674	16.6873	16.3499	16.4762	16.1226	16.5684	16.5796	16.523			Discard	0.101546	0.871355	-0.0623337	-0.271532	20.1445	0.941146	Q9D312	K1C20_MOUSE	Krt20	Keratin, type I cytoskeletal 20
Q9D338	RM19_MOUSE	Mrpl19	Large ribosomal subunit protein bL19m			Discard	0.436345	0.984726	-0.0256664	12.0751	11.6842	11.9994	11.8617	0	12.0398	12.0618	12.0021	11.7416	11.9229	11.3573	11.89	11.9322	11.9065			Discard	0.436345	0.57067	-1.88592	-0.946616	15.349	0.984726	Q9D338	RM19_MOUSE	Mrpl19	Large ribosomal subunit protein bL19m
Q9D358	PPAC_MOUSE	Acp1	Low molecular weight phosphotyrosine protein phosphatase			Discard	0.619969	0.996743	-0.0339457	15.1915	15.1265	15.3547	15.1092	15.4734	15.2495	15.1812	14.9753	15.2326	15.1924	15.2792	15.0997	15.2208	15.1868			Discard	0.619969	0.411268	0.0907156	1.2496	18.7957	0.996743	Q9D358	PPAC_MOUSE	Acp1	Low molecular weight phosphotyrosine protein phosphatase
Q9D379	HYEP_MOUSE	Ephx1	Epoxide hydrolase 1			Discard	0.00622676	0.943923	-0.00706097	15.4836	15.5392	15.7674	15.6382	15.249	15.6749	15.6313	15.625	15.6698	15.4824	15.3958	15.5387	15.5896	15.5825			Discard	0.00622676	0.987809	0.00156705	0.0182934	19.1491	0.943923	Q9D379	HYEP_MOUSE	Ephx1	Epoxide hydrolase 1
Q9D385	AR2BP_MOUSE	Arl2bp	ADP-ribosylation factor-like protein 2-binding protein			Discard	0.30669	0.270205	0.368072	11.1904	11.4555	11.5423	11.9801	10.1659	11.637	0	12.0043	11.6744	12.0381	11.7931	11.9385	11.4996	11.8676			Discard	0.30669	0.677027	1.42046	0.710677	15.1179	0.270205	Q9D385	AR2BP_MOUSE	Arl2bp	ADP-ribosylation factor-like protein 2-binding protein
Q9D3D9	ATPD_MOUSE	Atp5f1d	ATP synthase subunit delta, mitochondrial			Discard	0.781262	0.562556	0.17781	17.0011	16.4933	17.1926	17.2441	16.1208	17.6283	17.2607	17.4745	17.5572	17.2292	16.9994	17.2947	17.1	17.2778			Discard	0.781262	0.329643	-0.355921	-1.49621	20.7633	0.562556	Q9D3D9	ATPD_MOUSE	Atp5f1d	ATP synthase subunit delta, mitochondrial
Q9D3F7	DDIT4_MOUSE	Ddit4	DNA damage-inducible transcript 4 protein			Discard	0.0899932	0.0121712	0.878502	10.3755	9.41624	9.8978	9.56573	0	9.28119	0	10.3332	11.3032	9.25868	10.7226	10.4086	9.49292	10.3714			Discard	0.0899932	0.884913	-0.581656	-0.243098	13.5297	0.0121712	Q9D3F7	DDIT4_MOUSE	Ddit4	DNA damage-inducible transcript 4 protein
Q9D3G5	STX11_MOUSE	Stx11	Syntaxin-11			Discard	0.445552	0.630665	-0.188351	11.8956	11.9748	11.2664	11.9862	12.2044	11.2548	11.4793	11.9962	11.6974	12.1744	11.7958	0	11.9358	11.7474			Discard	0.445552	0.561348	1.90655	0.96256	15.2862	0.630665	Q9D3G5	STX11_MOUSE	Stx11	Syntaxin-11
Q9D3P8	PLRKT_MOUSE	Plgrkt	Plasminogen receptor (KT)			Discard	0.425903	0.284296	-0.379427	12.7357	12.6898	13.1818	12.5695	11.4324	12.8018	12.68	12.3119	12.6052	12.3548	11.7682	12.145	12.7129	12.3335			Discard	0.425903	0.582052	0.257666	0.928418	16.0917	0.284296	Q9D3P8	PLRKT_MOUSE	Plgrkt	Plasminogen receptor (KT)
Q9D4F8	GCP4_MOUSE	Tubgcp4	Gamma-tubulin complex component 4			Discard	0.391803	0.414414	-0.296973	10.711	11.1799	11.2178	10.7785	11.1263	11.1171	11.357	11.1845	10.789	10.8597	10.6287	10.4548	11.1217	10.8248			Discard	0.391803	0.610312	0.142831	0.868096	14.5601	0.414414	Q9D4F8	GCP4_MOUSE	Tubgcp4	Gamma-tubulin complex component 4
Q9D4H1	EXOC2_MOUSE	Exoc2	Exocyst complex component 2			Discard	0.155032	0.733599	0.0910612	12.1152	12.2372	12.2429	12.2169	12.5156	12.166	12.3118	12.064	12.2095	12.4382	12.3299	12.3245	12.2271	12.3182			Discard	0.155032	0.823955	-0.0306726	-0.396884	15.8546	0.733599	Q9D4H1	EXOC2_MOUSE	Exoc2	Exocyst complex component 2
Q9D4H8	CUL2_MOUSE	Cul2	Cullin-2			Discard	0.523545	0.85738	0.0326856	12.0774	12.0431	12.1525	11.9371	12.0929	12.1039	12.0624	12.1712	12.0504	11.9769	12.2798	12.2409	12.0852	12.1179			Discard	0.523545	0.489119	-0.0624299	-1.09416	15.6872	0.85738	Q9D4H8	CUL2_MOUSE	Cul2	Cullin-2
Q9D4V0	EKI1_MOUSE	Etnk1	Ethanolamine kinase 1			Discard	0.518155	0.668645	-0.171254	10.6634	9.47459	10.1346	10.6742	10.9007	10.381	10.633	10.1796	9.12046	10.5312	0	10.5164	10.5291	10.3578			Discard	0.518155	0.494019	1.87463	1.08525	13.8323	0.668645	Q9D4V0	EKI1_MOUSE	Etnk1	Ethanolamine kinase 1
Q9D517	PLCC_MOUSE	Agpat3	1-acyl-sn-glycerol-3-phosphate acyltransferase gamma			Discard	0.0230603	0.849773	-0.0939722	9.34435	9.18662	9.90426	9.86201	9.89821	9.65975	8.91102	9.77291	10.3782	9.79695	9.52857	9.56015	9.76442	9.67045			Discard	0.0230603	0.957448	-0.0154285	-0.0665049	13.2812	0.849773	Q9D517	PLCC_MOUSE	Agpat3	1-acyl-sn-glycerol-3-phosphate acyltransferase gamma
Q9D554	SF3A3_MOUSE	Sf3a3	Splicing factor 3A subunit 3			Discard	0.800762	0.944879	-0.00749743	12.6168	12.4756	0	12.8797	0	12.9184	12.2573	12.9987	12.4904	12.6578	12.5887	12.4664	12.5479	12.5404			Discard	0.800762	0.319634	-4.09481	-1.52512	15.9742	0.944879	Q9D554	SF3A3_MOUSE	Sf3a3	Splicing factor 3A subunit 3
Q9D5R2	WDR20_MOUSE	Wdr20	WD repeat-containing protein 20			Discard	0.0245303	0.877262	-0.0826466	12.3307	12.217	12.3445	12.378	12.2948	12.0766	12.1877	12.3719	12.2715	12.1176	12.1329	12.597	12.3128	12.2302			Discard	0.0245303	0.956462	-0.00614643	-0.070633	15.8683	0.877262	Q9D5R2	WDR20_MOUSE	Wdr20	WD repeat-containing protein 20
Q9D5T0	ATAD1_MOUSE	Atad1	Outer mitochondrial transmembrane helix translocase			Discard	1.24314	0.227352	-0.423635	12.2326	11.9055	12.2706	12.0401	11.6267	12.1917	12.1567	11.7498	11.6695	11.6934	11.6629	11.6951	12.1179	11.6942			Discard	1.24314	0.163717	0.273299	2.14932	15.5136	0.227352	Q9D5T0	ATAD1_MOUSE	Atad1	Outer mitochondrial transmembrane helix translocase
Q9D5V5	CUL5_MOUSE	Cul5	Cullin-5			Discard	0.0697295	0.826976	0.0468116	12.1541	12.1398	12.0927	12.0936	12.3525	12.1634	12.2176	12.1707	12.113	12.2222	12.2165	12.1078	12.147	12.1938			Discard	0.0697295	0.906866	-0.00860866	-0.191891	15.7571	0.826976	Q9D5V5	CUL5_MOUSE	Cul5	Cullin-5
Q9D5V6	SYAP1_MOUSE	Syap1	Synapse-associated protein 1			Discard	0.625697	0.210454	-0.438246	10.9584	10.6195	10.7246	10.7438	10.5855	10.7492	10.3623	10.3731	0	10.4463	10.2264	10.0138	10.7342	10.296			Discard	0.625697	0.407897	2.15984	1.25862	14.01	0.210454	Q9D5V6	SYAP1_MOUSE	Syap1	Synapse-associated protein 1
Q9D620	RFIP1_MOUSE	Rab11fip1	Rab11 family-interacting protein 1			Discard	0.599518	0.70597	-0.154822	11.1253	11.2454	11.2906	11.1485	11.277	11.1988	10.9611	11.085	11.3792	11.32	10.8351	11.0498	11.2223	11.0675			Discard	0.599518	0.423777	0.109235	1.21721	14.7525	0.70597	Q9D620	RFIP1_MOUSE	Rab11fip1	Rab11 family-interacting protein 1
Q9D662	SC23B_MOUSE	Sec23b	Protein transport protein Sec23B			Discard	1.89756	0.537432	-0.232372	13.6565	13.8018	13.8765	13.501	13.5884	13.7031	13.4122	13.5496	13.3755	13.1882	13.6119	13.4822	13.68	13.4476			Discard	1.89756	0.0683516	0.251281	3.03079	17.1585	0.537432	Q9D662	SC23B_MOUSE	Sec23b	Protein transport protein Sec23B
Q9D6G5	TM138_MOUSE	Tmem138	Transmembrane protein 138			Discard	0.891254	0.269704	-0.390124	12.3646	12.6591	12.3992	11.874	11.9167	12.7708	12.2185	11.3626	12.0674	11.9122	12.5556	11.5238	12.382	11.9919			Discard	0.891254	0.272933	0.39073	1.6573	15.7799	0.269704	Q9D6G5	TM138_MOUSE	Tmem138	Transmembrane protein 138
Q922Q2	RIOK1_MOUSE	Riok1	Serine/threonine-protein kinase RIO1		+	Keep	1.34005	1.10834E-05	-1.45611	9.59204	9.03836	9.72181	9.75262	9.75736	9.50636	0	9.76672	9.40305	0	0	9.19982	9.65839	8.20227		+	Keep	1.34005	0.139463	4.83316	2.28106	12.7178	1.10834E-05	Q922Q2	RIOK1_MOUSE	Riok1	Serine/threonine-protein kinase RIO1
Q9D6J5	NDUB8_MOUSE	Ndufb8	NADH dehydrogenase [ubiquinone] 1 beta subcomplex subunit 8, mitochondrial		+	Discard	0.616236	0.000645665	-1.13766	10.9115	10.4735	11.2019	10.4312	0	11.2356	10.7403	10.6145	10.5705	0	0	0	10.7091	9.57141		+	Discard	0.616236	0.412807	3.72141	1.24371	13.8036	0.000645665	Q9D6J5	NDUB8_MOUSE	Ndufb8	NADH dehydrogenase [ubiquinone] 1 beta subcomplex subunit 8, mitochondrial
Q9D6J6	NDUV2_MOUSE	Ndufv2	NADH dehydrogenase [ubiquinone] flavoprotein 2, mitochondrial			Discard	0.536382	0.655594	0.12946	13.9352	13.3451	13.964	14.1476	13.1314	14.458	14.1197	14.451	14.4849	13.8285	13.6849	14.0373	13.9497	14.0791			Discard	0.536382	0.477795	-0.270823	-1.11528	17.6048	0.655594	Q9D6J6	NDUV2_MOUSE	Ndufv2	NADH dehydrogenase [ubiquinone] flavoprotein 2, mitochondrial
Q9D6K5	SYJ2B_MOUSE	Synj2bp	Synaptojanin-2-binding protein			Discard	0.428471	0.497145	0.214129	12.0589	11.9962	12.3253	11.9831	11.6244	12.3179	12.4313	12.024	11.9239	12.5095	11.7709	12.6617	12.0278	12.242			Discard	0.428471	0.579841	-0.169248	-0.932906	15.7517	0.497145	Q9D6K5	SYJ2B_MOUSE	Synj2bp	Synaptojanin-2-binding protein
Q9D6K8	FUND2_MOUSE	Fundc2	FUN14 domain-containing protein 2			Discard	1.53738	0.102172	-0.562007	12.3607	12.7037	13.2218	12.799	12.0019	12.8899	12.3584	11.7801	12.1509	12.2204	12.1593	12.3399	12.7522	12.1902			Discard	1.53738	0.107588	0.494698	2.54696	16.0564	0.102172	Q9D6K8	FUND2_MOUSE	Fundc2	FUN14 domain-containing protein 2
Q9D6K9	CERS5_MOUSE	Cers5	Ceramide synthase 5		+	Discard	1.24569	4.38861E-05	-1.35607	11.4951	11.7014	9.51804	11.0385	11.2185	11.3738	11.1907	10.9414	0	11.5274	0	0	11.2982	9.94218		+	Discard	1.24569	0.162951	5.44765	2.1528	14.3818	4.38861E-05	Q9D6K9	CERS5_MOUSE	Cers5	Ceramide synthase 5
Q924C6	LOXL4_MOUSE	Loxl4	Lysyl oxidase homolog 4			Keep	2.04234	0.0488169	0.683367	12.1002	12.5436	12.0854	12.7042	12.8187	12.4101	12.8025	12.6022	13.9316	13.6963	13.1359	13.1873	12.4784	13.1618			Keep	2.04234	0.0569758	-0.78223	-3.22673	16.5301	0.0488169	Q924C6	LOXL4_MOUSE	Loxl4	Lysyl oxidase homolog 4
Q9D6R2	IDH3A_MOUSE	Idh3a	Isocitrate dehydrogenase [NAD] subunit alpha, mitochondrial			Discard	0.381416	0.575932	-0.213791	15.1047	14.848	15.4225	15.0194	14.2563	15.2964	15.0788	14.8983	14.7977	14.5933	14.5326	15.0622	15.0627	14.8489			Discard	0.381416	0.61927	0.16408	0.849434	18.5277	0.575932	Q9D6R2	IDH3A_MOUSE	Idh3a	Isocitrate dehydrogenase [NAD] subunit alpha, mitochondrial
Q9D6S7	RRFM_MOUSE	Mrrf	Ribosome-recycling factor, mitochondrial			Discard	0.134291	0.928888	-0.000191085	11.309	10.9738	11.2952	11.2318	10.6722	11.4794	11.2572	11.0094	11.4395	11.2701	10.9388	11.3457	11.2639	11.2637			Discard	0.134291	0.843976	-0.0498645	-0.349419	14.7872	0.928888	Q9D6S7	RRFM_MOUSE	Mrrf	Ribosome-recycling factor, mitochondrial
Q9D6T0	NOSIP_MOUSE	Nosip	Nitric oxide synthase-interacting protein			Discard	0.34401	0.0279589	0.766107	8.55219	0	0	9.9354	9.89629	9.74076	9.54898	9.18988	10.6449	10.3927	0	10.7273	9.26557	10.0317			Discard	0.34401	0.650259	-2.06318	-0.781014	13.158	0.0279589	Q9D6T0	NOSIP_MOUSE	Nosip	Nitric oxide synthase-interacting protein
Q9D6U8	F162A_MOUSE	Fam162a	Protein FAM162A			Discard	1.41031	0.338325	-0.342749	11.6718	11.9699	12.5438	12.1582	11.8408	12.436	11.9098	11.9091	11.7778	11.669	11.6522	11.5327	12.0672	11.7244			Discard	1.41031	0.125747	0.361677	2.376	15.5407	0.338325	Q9D6U8	F162A_MOUSE	Fam162a	Protein FAM162A
Q9D6V8	PAIP2_MOUSE	Paip2	Polyadenylate-binding protein-interacting protein 2			Discard	0.779359	0.816877	0.0515296	11.5536	11.6912	11.3295	11.5167	11.4649	11.9074	11.673	0	0	12.1067	11.8903	11.4952	11.5353	11.5868			Discard	0.779359	0.330118	3.71638	1.49337	15.0034	0.816877	Q9D6V8	PAIP2_MOUSE	Paip2	Polyadenylate-binding protein-interacting protein 2
Q9D6X6	PRS23_MOUSE	Prss23	Serine protease 23		+	Discard	0.952241	0.00322109	1.03792	14.0863	13.2025	13.1971	14.7946	13.1183	15.1619	15.5567	14.9133	15.4699	14.5635	13.9046	14.0216	13.7111	14.749		+	Discard	0.952241	0.247102	-0.811489	-1.74475	18.1497	0.00322109	Q9D6X6	PRS23_MOUSE	Prss23	Serine protease 23
Q9D6Y7	MSRA_MOUSE	Msra	Mitochondrial peptide methionine sulfoxide reductase			Discard	0.549183	0.430998	0.253558	11.3782	11.2542	11.4079	11.5697	11.666	11.3725	11.1045	11.6622	11.6309	11.8144	11.7116	11.5332	11.3931	11.6467			Discard	0.549183	0.465154	-0.134705	-1.1362	15.1072	0.430998	Q9D6Y7	MSRA_MOUSE	Msra	Mitochondrial peptide methionine sulfoxide reductase
Q9D6Y9	GLGB_MOUSE	Gbe1	1,4-alpha-glucan-branching enzyme			Discard	0.0783935	0.941079	-0.00576233	11.2332	11.6529	11.4475	11.6912	11.5145	11.6454	11.7224	11.981	11.4792	11.2007	11.6661	11.311	11.5814	11.5757			Discard	0.0783935	0.897621	-0.0292913	-0.214001	15.1467	0.941079	Q9D6Y9	GLGB_MOUSE	Gbe1	1,4-alpha-glucan-branching enzyme
Q9D6Z1	NOP56_MOUSE	Nop56	Nucleolar protein 56			Discard	0.107951	0.668869	-0.171155	12.3077	11.5298	12.2107	12.5015	11.9243	12.8967	12.0045	12.4698	12.4565	12.0628	11.8905	12.1145	12.26	12.0889			Discard	0.107951	0.865284	0.0620201	0.287071	15.8235	0.668869	Q9D6Z1	NOP56_MOUSE	Nop56	Nucleolar protein 56
Q9D706	RPAP3_MOUSE	Rpap3	RNA polymerase II-associated protein 3			Discard	0.705855	0.253312	0.382518	10.5439	10.7216	10.6961	10.618	11.5217	10.6665	11.084	10.9422	11.0436	10.7555	11.1773	11.0893	10.6814	11.0639			Discard	0.705855	0.364723	-0.220679	-1.38269	14.5173	0.253312	Q9D706	RPAP3_MOUSE	Rpap3	RNA polymerase II-associated protein 3
Q9D708	S10AG_MOUSE	S100a16	Protein S100-A16			Discard	1.24316	0.115322	-0.54267	14.4357	15.3432	15.059	14.4996	15.333	14.0073	14.1515	14.5036	13.9711	14.4812	14.1014	14.3676	14.8062	14.2636			Discard	1.24316	0.16386	0.516917	2.14935	18.1842	0.115322	Q9D708	S10AG_MOUSE	S100a16	Protein S100-A16
Q9D710	TMX2_MOUSE	Tmx2	Thioredoxin-related transmembrane protein 2			Discard	0.151528	0.917922	-0.0660015	11.8092	12.3324	12.6164	12.1203	12.1745	11.9774	12.2671	11.9909	12.6355	12.1666	11.5421	11.9914	12.1476	12.0816			Discard	0.151528	0.826793	0.0727479	0.38896	15.751	0.917922	Q9D710	TMX2_MOUSE	Tmx2	Thioredoxin-related transmembrane protein 2
Q9D753	EXOS8_MOUSE	Exosc8	Exosome complex component RRP43			Discard	0.349081	0.817408	-0.107405	11.4466	11.34	11.5518	11.6504	11.9023	11.6683	11.2893	11.462	11.5002	11.4889	11.6107	11.732	11.602	11.4946			Discard	0.349081	0.646482	0.0793888	0.790405	15.1479	0.817408	Q9D753	EXOS8_MOUSE	Exosc8	Exosome complex component RRP43
Q9D773	RM02_MOUSE	Mrpl2	Large ribosomal subunit protein uL2m			Discard	0.131217	0.877313	-0.0826255	9.30079	9.36128	9.7873	10.0454	9.07023	9.6911	9.83861	8.93347	10.3037	9.34758	8.7039	9.55118	9.53559	9.45297			Discard	0.131217	0.847018	0.0962644	0.342265	13.1485	0.877313	Q9D773	RM02_MOUSE	Mrpl2	Large ribosomal subunit protein uL2m
Q9D786	HAUS5_MOUSE	Haus5	HAUS augmin-like complex subunit 5			Discard	0.018877	0.837743	0.0417967	11.0905	10.912	10.8727	10.7236	10.2657	10.7168	11.0189	10.5284	10.7076	10.9946	10.9646	10.4182	10.8001	10.8419			Discard	0.018877	0.964306	-0.00852315	-0.0546866	14.3731	0.837743	Q9D786	HAUS5_MOUSE	Haus5	HAUS augmin-like complex subunit 5
Q9D7A8	ARMC1_MOUSE	Armc1	Armadillo repeat-containing protein 1			Discard	0.497883	0.387883	-0.312297	13.9611	13.7054	13.9526	13.1331	13.4275	13.9201	13.6176	14.0856	13.3817	12.841	0	13.8512	13.8168	13.5045			Discard	0.497883	0.510463	2.38711	1.0515	17.1298	0.387883	Q9D7A8	ARMC1_MOUSE	Armc1	Armadillo repeat-containing protein 1
Q9D7B6	ACAD8_MOUSE	Acad8	Isobutyryl-CoA dehydrogenase, mitochondrial			Discard	0.0211269	0.859024	0.0319246	11.6585	11.5367	12.1089	12.0416	11.436	12.203	11.6064	11.8835	11.9702	11.9459	11.7262	11.9057	11.8627	11.8946			Discard	0.0211269	0.960593	-0.00887775	-0.0610559	15.4383	0.859024	Q9D7B6	ACAD8_MOUSE	Acad8	Isobutyryl-CoA dehydrogenase, mitochondrial
Q9D7E3	OVCA2_MOUSE	Ovca2	Esterase OVCA2			Discard	0.189625	0.130112	0.517459	11.4508	11.2057	11.7788	11.5375	0	11.7701	0	11.8957	12.1201	12.4754	0	12.1442	11.4948	12.0123			Discard	0.189625	0.793724	1.51792	0.473228	15.0373	0.130112	Q9D7E3	OVCA2_MOUSE	Ovca2	Esterase OVCA2
Q9D7F7	CHM4C_MOUSE	Chmp4c	Charged multivesicular body protein 4c			Discard	0.220145	0.77843	0.0696282	12.8916	13.6538	12.9033	13.1317	13.3458	12.8601	12.9758	12.6861	13.1451	13.298	13.0933	13.0899	13.022	13.0916			Discard	0.220145	0.76139	0.0829919	0.537979	16.6965	0.77843	Q9D7F7	CHM4C_MOUSE	Chmp4c	Charged multivesicular body protein 4c
Q9D7G0	PRPS1_MOUSE	Prps1	Ribose-phosphate pyrophosphokinase 1			Discard	0.215025	0.914405	-0.0674372	13.7632	13.8297	13.9011	13.7498	13.5948	13.8625	13.6248	13.9416	13.5944	13.5763	13.8269	13.8853	13.7969	13.7294			Discard	0.215025	0.765101	0.0419558	0.527272	17.3531	0.914405	Q9D7G0	PRPS1_MOUSE	Prps1	Ribose-phosphate pyrophosphokinase 1
Q9D7H3	RTCA_MOUSE	RtcA	RNA 3'-terminal phosphate cyclase			Discard	1.21616	0.608956	0.153285	11.2055	10.5918	11.3237	11.1389	10.9764	11.0884	11.403	11.1316	11.2703	11.4735	11.264	11.2427	11.1138	11.2671			Discard	1.21616	0.170382	-0.243393	-2.11245	14.7764	0.608956	Q9D7H3	RTCA_MOUSE	RtcA	RNA 3'-terminal phosphate cyclase
Q99J95	CDK9_MOUSE	Cdk9	Cyclin-dependent kinase 9		+	Keep	1.91865	2.36685E-200	-9.81434	9.7221	9.86408	9.76283	10.442	9.64359	10.8482	0	9.91962	0	0	0	10.5543	9.81434	0		+	Keep	1.91865	0.0666108	6.63483	3.05924	13.1605	2.36685E-200	Q99J95	CDK9_MOUSE	Cdk9	Cyclin-dependent kinase 9
Q9D7J9	ECHD3_MOUSE	Echdc3	Enoyl-CoA hydratase domain-containing protein 3, mitochondrial			Discard	1.98486	0.260433	0.376349	12.1987	11.8744	12.2417	12.1272	11.7213	12.1261	12.5836	12.7829	12.5131	12.147	12.2021	12.4928	12.1266	12.503			Discard	1.98486	0.0609258	-0.405339	-3.14876	15.8645	0.260433	Q9D7J9	ECHD3_MOUSE	Echdc3	Enoyl-CoA hydratase domain-containing protein 3, mitochondrial
Q9D7M1	GID8_MOUSE	Gid8	Glucose-induced degradation protein 8 homolog			Discard	0.456301	0.785501	0.0662817	10.4316	10.848	10.9292	10.5399	10.3213	10.7737	10.8657	11.5901	10.7829	10.5272	10.5288	10.6705	10.6615	10.7278			Discard	0.456301	0.553263	-0.186913	-0.981059	14.3572	0.785501	Q9D7M1	GID8_MOUSE	Gid8	Glucose-induced degradation protein 8 homolog
Q9D7N3	RT09_MOUSE	Mrps9	Small ribosomal subunit protein uS9m			Discard	0.317498	0.535646	-0.233249	11.7701	11.6271	12.1578	11.8753	10.9417	12.0054	11.8206	11.5642	11.7156	11.4365	11.4071	11.6161	11.8236	11.5904			Discard	0.317498	0.670342	0.13621	0.731274	15.2767	0.535646	Q9D7N3	RT09_MOUSE	Mrps9	Small ribosomal subunit protein uS9m
Q9D7N6	RM30_MOUSE	Mrpl30	Large ribosomal subunit protein uL30m			Discard	0.043168	0.160041	0.477947	9.81215	0	9.36243	0	9.73187	10.3195	9.81702	10.6163	10.2276	10.7687	0	0	9.55894	10.0369			Discard	0.043168	0.933893	-0.367276	-0.121914	13.1524	0.160041	Q9D7N6	RM30_MOUSE	Mrpl30	Large ribosomal subunit protein uL30m
Q9D7N9	APMAP_MOUSE	Apmap	Adipocyte plasma membrane-associated protein			Discard	0.220868	0.927161	-0.0622334	13.2778	13.5025	13.4234	13.3964	13.3518	13.4185	13.0984	13.4789	13.2798	13.6805	13.1104	13.4078	13.4075	13.3453			Discard	0.220868	0.76161	0.0524023	0.539486	16.9622	0.927161	Q9D7N9	APMAP_MOUSE	Apmap	Adipocyte plasma membrane-associated protein
Q9D7P6	ISCU_MOUSE	Iscu	Iron-sulfur cluster assembly enzyme ISCU			Discard	0.0459924	0.826317	-0.103695	10.8359	10.2852	10.8467	10.846	10.0406	11.0293	10.8558	10.7758	9.97502	10.5228	10.8922	10.6977	10.8409	10.7373			Discard	0.0459924	0.930864	0.027428	0.129521	14.2546	0.826317	Q9D7P6	ISCU_MOUSE	Iscu	Iron-sulfur cluster assembly enzyme ISCU
Q9D7S7	RL22L_MOUSE	Rpl22l1	Ribosomal protein eL22-like 1			Discard	0.98339	0.209437	-0.439153	13.6766	13.8292	13.8481	13.3583	13.1451	13.6893	13.8106	13.2872	13.1508	13.0857	13.199	13.3359	13.6829	13.2438			Discard	0.98339	0.238698	0.279548	1.78898	17.0645	0.209437	Q9D7S7	RL22L_MOUSE	Rpl22l1	Ribosomal protein eL22-like 1
Q9D7S9	CHMP5_MOUSE	Chmp5	Charged multivesicular body protein 5			Discard	0.30304	0.97143	-0.0196078	15.1066	15.6801	15.1937	15.4514	15.6684	15.3192	15.017	14.9185	15.4359	15.6609	15.2951	15.4534	15.3868	15.3672			Discard	0.30304	0.679072	0.106417	0.703676	18.9555	0.97143	Q9D7S9	CHMP5_MOUSE	Chmp5	Charged multivesicular body protein 5
Q9D7V1	SH24A_MOUSE	Sh2d4a	SH2 domain-containing protein 4A			Discard	0.110544	0.834624	0.0432478	13.1166	12.3828	12.7781	12.7438	13.0607	13.0231	13.0069	12.8241	12.5125	13.0822	13.0394	12.8888	12.9058	12.9491			Discard	0.110544	0.863613	-0.0414762	-0.293319	16.4732	0.834624	Q9D7V1	SH24A_MOUSE	Sh2d4a	SH2 domain-containing protein 4A
Q9D7X3	DUS3_MOUSE	Dusp3	Dual specificity protein phosphatase 3			Discard	0.720283	0.675876	0.119318	13.3352	13.2497	13.507	13.5587	13.3447	13.6457	13.3059	13.5442	13.7489	13.8268	13.4948	13.5507	13.4281	13.5474			Discard	0.720283	0.358228	-0.138375	-1.40463	17.1045	0.675876	Q9D7X3	DUS3_MOUSE	Dusp3	Dual specificity protein phosphatase 3
Q9D819	IPYR_MOUSE	Ppa1	Inorganic pyrophosphatase			Discard	1.394	0.514389	-0.243811	14.4981	14.5892	14.7579	14.2695	14.6228	14.2101	14.3324	14.263	14.0844	14.3257	14.3226	14.2782	14.5444	14.3006			Discard	1.394	0.128354	0.223569	2.354	17.9769	0.514389	Q9D819	IPYR_MOUSE	Ppa1	Inorganic pyrophosphatase
Q9D820	PRXD1_MOUSE	Prorsd1	Prolyl-tRNA synthetase associated domain-containing protein 1			Discard	0.623489	0.691966	-0.160948	14.0212	14.3891	14.125	14.1868	14.6286	14.3408	13.8748	14.2045	12.5677	14.1161	14.0935	14.59	14.2658	14.1049			Discard	0.623489	0.409465	0.374109	1.25515	17.7507	0.691966	Q9D820	PRXD1_MOUSE	Prorsd1	Prolyl-tRNA synthetase associated domain-containing protein 1
Q99KL7	RAB28_MOUSE	Rab28	Ras-related protein Rab-28			Keep	1.83364	0.00502853	0.986821	13.5487	11.9887	12.0523	12.959	12.2041	13.1209	13.9733	14.1875	13.2215	13.7934	13.4165	13.015	12.6304	13.6172			Keep	1.83364	0.0757798	-0.95558	-2.94467	16.8677	0.00502853	Q99KL7	RAB28_MOUSE	Rab28	Ras-related protein Rab-28
Q9D832	DNJB4_MOUSE	Dnajb4	DnaJ homolog subfamily B member 4			Discard	0.174903	0.811607	-0.109826	13.3866	13.301	13.3977	13.1127	13.1173	13.3049	13.2194	13.4768	13.0546	13.1664	13.1497	13.3404	13.303	13.1931			Discard	0.174903	0.806093	0.0355212	0.441144	16.843	0.811607	Q9D832	DNJB4_MOUSE	Dnajb4	DnaJ homolog subfamily B member 4
Q9D855	QCR7_MOUSE	Uqcrb	Cytochrome b-c1 complex subunit 7			Discard	0.623233	0.542781	0.188554	14.4677	14.0278	14.7102	14.6521	13.6622	14.955	14.8067	14.6938	14.8359	14.5763	14.3071	14.8702	14.5628	14.7514			Discard	0.623233	0.409627	-0.269203	-1.25474	18.1737	0.542781	Q9D855	QCR7_MOUSE	Uqcrb	Cytochrome b-c1 complex subunit 7
Q9D868	PPIH_MOUSE	Ppih	Peptidyl-prolyl cis-trans isomerase H			Discard	0.457844	0.987142	-0.026767	12.7006	12.3214	12.4652	12.7918	12.4491	12.908	12.2544	12.6012	12.0548	12.6843	12.5196	12.6917	12.5877	12.561			Discard	0.457844	0.552091	0.138378	0.983704	16.1402	0.987142	Q9D868	PPIH_MOUSE	Ppih	Peptidyl-prolyl cis-trans isomerase H
Q9D880	TIM50_MOUSE	Timm50	Mitochondrial import inner membrane translocase subunit TIM50			Discard	0.461383	0.7614	-0.130973	12.8058	12.5175	13.046	12.7024	12.5109	13.1131	12.8796	12.6276	12.5243	12.6205	12.3492	12.8915	12.755	12.624			Discard	0.461383	0.547878	0.133809	0.989761	16.3182	0.7614	Q9D880	TIM50_MOUSE	Timm50	Mitochondrial import inner membrane translocase subunit TIM50
Q9D883	U2AF1_MOUSE	U2af1	Splicing factor U2AF 35 kDa subunit			Discard	0.181826	0.626691	-0.190164	11.9933	11.4769	12.4781	12.4988	11.6495	12.797	11.1566	12.4385	12.469	11.9982	11.9069	12.1304	12.256	12.0658			Discard	0.181826	0.799371	0.132344	0.456303	15.7384	0.626691	Q9D883	U2AF1_MOUSE	U2af1	Splicing factor U2AF 35 kDa subunit
Q9D892	ITPA_MOUSE	Itpa	Inosine triphosphate pyrophosphatase			Discard	0.458301	0.713309	-0.151628	14.0133	14.0528	14.155	14.1384	14.2369	14.0187	13.9156	13.9385	13.8505	13.9506	14.3785	14.0733	14.0962	13.9446			Discard	0.458301	0.551539	0.0846828	0.984487	17.6523	0.713309	Q9D892	ITPA_MOUSE	Itpa	Inosine triphosphate pyrophosphatase
Q9D898	ARP5L_MOUSE	Arpc5l	Actin-related protein 2/3 complex subunit 5-like protein			Discard	0.571562	0.575151	-0.214162	13.5716	13.1437	13.5367	12.8571	12.7655	13.2831	13.1906	13.3825	12.5302	12.7352	13.1286	12.8609	13.2151	13.0009			Discard	0.571562	0.446367	0.221647	1.17246	16.7021	0.575151	Q9D898	ARP5L_MOUSE	Arpc5l	Actin-related protein 2/3 complex subunit 5-like protein
Q9D8B3	CHM4B_MOUSE	Chmp4b	Charged multivesicular body protein 4b			Discard	0.318469	0.528829	0.196252	15.9924	16.5566	16.1634	16.404	16.6573	16.1299	16.2324	16.0797	16.4951	16.6794	16.4747	16.5597	16.2887	16.485			Discard	0.318469	0.66944	-0.102913	-0.733117	19.9714	0.528829	Q9D8B3	CHM4B_MOUSE	Chmp4b	Charged multivesicular body protein 4b
Q9D8B4	NDUAB_MOUSE	Ndufa11	NADH dehydrogenase [ubiquinone] 1 alpha subcomplex subunit 11			Discard	0.0745166	0.0384919	-0.702955	11.6041	11.0978	11.7863	11.1107	0	11.9648	11.4872	10.8944	0	11.4145	10.1029	10.4172	11.3784	10.6754			Discard	0.0745166	0.900529	0.541266	0.204149	14.6107	0.0384919	Q9D8B4	NDUAB_MOUSE	Ndufa11	NADH dehydrogenase [ubiquinone] 1 alpha subcomplex subunit 11
Q9D8C3	ALG13_MOUSE	Alg13	UDP-N-acetylglucosamine transferase subunit ALG13			Discard	0.566991	0.355794	-0.331713	9.27709	9.35049	9.90289	9.62401	8.6875	9.45082	9.02893	9.10956	9.44788	8.4279	0	9.54121	9.40153	9.06981			Discard	0.566991	0.450247	1.78955	1.16508	12.7722	0.355794	Q9D8C3	ALG13_MOUSE	Alg13	UDP-N-acetylglucosamine transferase subunit ALG13
Q9D8C4	IN35_MOUSE	Ifi35	Interferon-induced 35 kDa protein homolog			Discard	0.681157	0.664942	-0.172904	12.1919	12.16	12.1588	11.9225	12.3163	11.9564	11.8194	11.9836	12.3088	11.7193	11.9894	12.0524	12.1594	11.9865			Discard	0.681157	0.374959	0.138837	1.34487	15.644	0.664942	Q9D8C4	IN35_MOUSE	Ifi35	Interferon-induced 35 kDa protein homolog
Q9D8E6	RL4_MOUSE	Rpl4	Large ribosomal subunit protein uL4			Discard	1.66524	0.459181	-0.272371	15.4071	15.4441	15.6887	15.1011	15.2581	15.2154	15.2989	14.8418	15.1411	14.9937	15.0411	15.0829	15.3345	15.0622			Discard	1.66524	0.0941617	0.285818	2.71852	18.8115	0.459181	Q9D8E6	RL4_MOUSE	Rpl4	Large ribosomal subunit protein uL4
Q9D8L0	CK052_MOUSE		Uncharacterized protein C11orf52 homolog			Discard	0.437511	0.88388	0.0204535	10.7197	10.974	10.6027	11.0755	11.1392	10.635	10.5799	10.8168	10.927	11.3735	11.0332	0	10.8525	10.8729			Discard	0.437511	0.569355	1.73597	0.948641	14.3777	0.88388	Q9D8L0	CK052_MOUSE		Uncharacterized protein C11orf52 homolog
Q9D8N0	EF1G_MOUSE	Eef1g	Elongation factor 1-gamma			Discard	1.72258	0.529854	-0.236105	15.7852	15.9391	16.3873	15.7247	15.8703	15.8419	15.813	15.6541	15.6563	15.4057	15.5638	15.5853	15.8562	15.6201			Discard	1.72258	0.0897394	0.311763	2.79545	19.3743	0.529854	Q9D8N0	EF1G_MOUSE	Eef1g	Elongation factor 1-gamma
Q9D8N2	DEN10_MOUSE	Dennd10	DENN domain-containing protein 10			Discard	0.370684	0.737072	-0.141367	12.0815	11.909	12.3368	12.2258	11.9176	12.0864	11.6648	12.3053	12.217	11.9014	11.9101	11.9744	12.084	11.9426			Discard	0.370684	0.627451	0.0973698	0.830002	15.6418	0.737072	Q9D8N2	DEN10_MOUSE	Dennd10	DENN domain-containing protein 10
Q9D8S4	ORN_MOUSE	Rexo2	Oligoribonuclease, mitochondrial			Discard	1.60056	0.262972	0.374178	13.7419	13.443	13.6767	14.0015	13.4597	13.8761	14.1458	14.0885	14.4315	14.0005	13.6394	14.0791	13.7097	14.0838			Discard	1.60056	0.100342	-0.364316	-2.63175	17.4951	0.262972	Q9D8S4	ORN_MOUSE	Rexo2	Oligoribonuclease, mitochondrial
Q9D8S9	BOLA1_MOUSE	Bola1	BolA-like protein 1			Discard	0.232115	0.856238	-0.0913025	12.6818	12.6759	13.1149	13.2095	13.1347	13.1924	13.1778	12.7971	13.5495	13.0724	12.9203	12.9936	13.1248	13.0335			Discard	0.232115	0.74801	-0.0835624	-0.562775	16.6482	0.856238	Q9D8S9	BOLA1_MOUSE	Bola1	BolA-like protein 1
Q9D8T7	SLIRP_MOUSE	Slirp	SRA stem-loop-interacting RNA-binding protein, mitochondrial		+	Discard	0.572477	1.07971E-203	-9.89641	0	10.0707	10.3131	9.69816	0	10.7882	0	9.62294	0	10.1208	0	0	9.89641	0		+	Discard	0.572477	0.44552	3.52105	1.17393	12.7428	1.07971E-203	Q9D8T7	SLIRP_MOUSE	Slirp	SRA stem-loop-interacting RNA-binding protein, mitochondrial
Q9D8U8	SNX5_MOUSE	Snx5	Sorting nexin-5			Discard	1.39617	0.613528	-0.196206	13.9302	14.1766	14.1139	13.7384	13.8841	13.873	13.9579	13.7696	13.5407	13.6012	13.8678	13.6502	13.9073	13.7111			Discard	1.39617	0.128224	0.221485	2.35692	17.4389	0.613528	Q9D8U8	SNX5_MOUSE	Snx5	Sorting nexin-5
Q9D8V0	HM13_MOUSE	Hm13	Minor histocompatibility antigen H13			Discard	1.10009	0.119754	-0.536546	13.1117	13.3166	13.6811	13.1467	12.4861	12.9309	12.5591	12.6257	12.9039	12.4504	12.2617	13.2894	13.1293	12.5928			Discard	1.10009	0.197734	0.430485	1.95252	16.5408	0.119754	Q9D8V0	HM13_MOUSE	Hm13	Minor histocompatibility antigen H13
Q9D8W5	PSD12_MOUSE	Psmd12	26S proteasome non-ATPase regulatory subunit 12			Discard	1.10139	0.922441	-0.0641578	14.6647	14.4633	14.8312	14.4745	14.4067	14.4177	14.4297	14.4452	14.3793	14.2853	14.4741	14.3723	14.4689	14.4048			Discard	1.10139	0.197278	0.145346	1.95433	18.0622	0.922441	Q9D8W5	PSD12_MOUSE	Psmd12	26S proteasome non-ATPase regulatory subunit 12
Q9D8X2	CC124_MOUSE	Ccdc124	Coiled-coil domain-containing protein 124			Discard	0.943627	0.52145	0.200364	12.6325	12.5307	12.9667	12.8915	12.9168	12.8117	13.2977	12.7019	13.1436	12.9553	12.7161	13.308	12.8522	13.0525			Discard	0.943627	0.251374	-0.228796	-1.73247	16.5109	0.52145	Q9D8X2	CC124_MOUSE	Ccdc124	Coiled-coil domain-containing protein 124
Q9D8Y0	EFHD2_MOUSE	Efhd2	EF-hand domain-containing protein D2			Discard	1.26641	0.463811	-0.269906	12.875	13.1213	12.9899	12.5602	13.1331	12.6802	12.7091	12.614	12.6958	12.6308	12.5578	12.8113	12.9336	12.6637			Discard	1.26641	0.156183	0.223477	2.18106	16.3803	0.463811	Q9D8Y0	EFHD2_MOUSE	Efhd2	EF-hand domain-containing protein D2
Q9CQ56	USE1_MOUSE	Use1	Vesicle transport protein USE1		+	Keep	1.72203	1.38489E-190	-9.57036	9.23755	10.4179	10.1781	9.61391	0	9.52547	9.91283	0	0	0	0	0	9.57036	0		+	Keep	1.72203	0.0896455	6.51	2.79472	12.4565	1.38489E-190	Q9CQ56	USE1_MOUSE	Use1	Vesicle transport protein USE1
Q9D906	ATG7_MOUSE	Atg7	Ubiquitin-like modifier-activating enzyme ATG7			Discard	0.555339	0.15988	0.478143	12.0747	12.4411	12.3562	0	12.3992	12.5732	11.6739	12.239	13.174	13.4108	13.2123	12.4475	12.3778	12.856			Discard	0.555339	0.459926	-2.38554	-1.14621	16.0935	0.15988	Q9D906	ATG7_MOUSE	Atg7	Ubiquitin-like modifier-activating enzyme ATG7
Q9D920	BORC5_MOUSE	Borcs5	BLOC-1-related complex subunit 5			Discard	0.267541	0.56253	-0.220188	10.6341	10.2169	10.5896	9.58197	8.83692	0	9.82223	0	10.0059	0	9.5968	10.2137	9.9341	9.71391			Discard	0.267541	0.710973	1.70348	0.634367	13.2049	0.56253	Q9D920	BORC5_MOUSE	Borcs5	BLOC-1-related complex subunit 5
Q9D937	CK098_MOUSE		Uncharacterized protein C11orf98 homolog			Discard	0.023971	0.340594	-0.341295	11.2922	0	11.7026	11.8882	11.8564	11.9621	0	11.6868	12.4378	11.7271	11.1427	10.5658	11.7815	11.4402			Discard	0.023971	0.956602	0.190209	0.0690638	15.0251	0.340594	Q9D937	CK098_MOUSE		Uncharacterized protein C11orf98 homolog
Q9D939	ST1C2_MOUSE	Sult1c2	Sulfotransferase 1C2			Discard	1.30587	0.13075	0.516547	11.6337	11.2713	11.4966	11.922	11.8902	12.6709	12.0018	12.7065	12.5739	12.3103	12.2576	12.0858	11.7676	12.2842			Discard	1.30587	0.146588	-0.508514	-2.2347	15.7191	0.13075	Q9D939	ST1C2_MOUSE	Sult1c2	Sulfotransferase 1C2
Q9D958	SPCS1_MOUSE	Spcs1	Signal peptidase complex subunit 1			Discard	1.65293	0.138014	-0.513038	12.6939	12.5871	13.1453	12.2757	12.2332	13.0175	12.5752	12.1498	12.1068	12.0885	12.067	12.1858	12.6415	12.1284			Discard	1.65293	0.0949326	0.463258	2.70201	16.0589	0.138014	Q9D958	SPCS1_MOUSE	Spcs1	Signal peptidase complex subunit 1
Q9D967	MGDP1_MOUSE	Mdp1	Magnesium-dependent phosphatase 1			Discard	0.967051	0.733338	0.0911868	12.763	12.7519	12.67	12.8089	12.7947	12.8167	12.6496	12.8323	13.0216	13.0174	12.9069	12.826	12.7789	12.8701			Discard	0.967051	0.242508	-0.108111	-1.76582	16.4109	0.733338	Q9D967	MGDP1_MOUSE	Mdp1	Magnesium-dependent phosphatase 1
Q9D975	SRXN1_MOUSE	Srxn1	Sulfiredoxin-1			Discard	0.373761	0.518104	0.202239	11.4406	11.1641	11.6593	11.6849	11.0682	11.4348	10.9563	11.6042	11.9094	11.7818	11.6748	11.3915	11.4377	11.6399			Discard	0.373761	0.624182	-0.14436	-0.83559	15.0926	0.518104	Q9D975	SRXN1_MOUSE	Srxn1	Sulfiredoxin-1
Q9D9F8	MIPO1_MOUSE	Mipol1	Mirror-image polydactyly gene 1 protein homolog			Discard	0.802183	0.747133	0.0845484	11.0235	10.7251	10.6852	11.0057	11.2439	11.5236	11.0573	0	11.2445	0	11.1811	11.1399	11.0146	11.0992			Discard	0.802183	0.319059	3.59739	1.52722	14.4242	0.747133	Q9D9F8	MIPO1_MOUSE	Mipol1	Mirror-image polydactyly gene 1 protein homolog
Q9D9M2	UBP12_MOUSE	Usp12	Ubiquitin carboxyl-terminal hydrolase 12			Discard	1.03207	0.694319	-0.159915	12.0227	11.9969	11.9877	12.0379	11.6418	12.0512	11.2793	11.9531	11.845	11.8549	11.8924	11.5018	12.0099	11.85			Discard	1.03207	0.221561	0.235295	1.85759	15.4411	0.694319	Q9D9M2	UBP12_MOUSE	Usp12	Ubiquitin carboxyl-terminal hydrolase 12
Q9D9V3	ECHD1_MOUSE	Echdc1	Ethylmalonyl-CoA decarboxylase			Discard	0.718765	0.561522	-0.220673	13.2949	13.2695	13.2447	13.1129	12.878	13.0422	12.8797	13.3552	13.0354	13.1125	12.7184	12.7312	13.1803	12.9597			Discard	0.718765	0.358601	0.168298	1.40233	16.6559	0.561522	Q9D9V3	ECHD1_MOUSE	Echdc1	Ethylmalonyl-CoA decarboxylase
Q9D9Z1	SKAP_MOUSE	Knstrn	Small kinetochore-associated protein			Discard	0.178158	0.870239	0.0267416	12.614	12.7777	12.4316	12.9501	12.7724	12.6391	12.5427	12.5334	12.7521	12.8421	13.1016	12.7157	12.7073	12.734			Discard	0.178158	0.802529	-0.0504595	-0.448289	16.3191	0.870239	Q9D9Z1	SKAP_MOUSE	Knstrn	Small kinetochore-associated protein
Q9CQS9	HAUS2_MOUSE	Haus2	HAUS augmin-like complex subunit 2		+	Keep	1.68789	2.24554E-173	-9.12459	9.07529	10.1082	9.40204	8.87008	0	9.17227	9.6421	0	0	0	0	0	9.12459	0		+	Keep	1.68789	0.0920988	6.1643	2.7489	12.0257	2.24554E-173	Q9CQS9	HAUS2_MOUSE	Haus2	HAUS augmin-like complex subunit 2
Q9CQW0	EMC6_MOUSE	Emc6	ER membrane protein complex subunit 6		+	Keep	1.39246	8.16476E-07	-1.62989	11.5617	11.8678	12.0179	11.5485	11.2931	11.9764	11.7993	11.0923	11.3238	0	0	0	11.7228	10.093		+	Keep	1.39246	0.128388	6.00832	2.35191	14.8115	8.16476E-07	Q9CQW0	EMC6_MOUSE	Emc6	ER membrane protein complex subunit 6
Q9DAK9	PHP14_MOUSE	Phpt1	14 kDa phosphohistidine phosphatase			Discard	0.379829	0.869653	0.027012	14.7676	14.5905	14.6287	14.9318	14.7554	15.2099	14.7902	14.8004	14.8119	14.7869	14.6265	14.5382	14.7615	14.7885			Discard	0.379829	0.620107	0.0882963	0.84657	18.3653	0.869653	Q9DAK9	PHP14_MOUSE	Phpt1	14 kDa phosphohistidine phosphatase
Q9DAR7	DCPS_MOUSE	Dcps	m7GpppX diphosphatase			Discard	0.678001	0.258861	0.377701	12.5405	12.2464	12.2885	13.1293	12.7355	13.0881	12.4513	13.1347	13.2748	12.8931	13.1563	12.7341	12.6413	13.019			Discard	0.678001	0.377343	-0.269338	-1.34001	16.4311	0.258861	Q9DAR7	DCPS_MOUSE	Dcps	m7GpppX diphosphatase
Q9DAS9	GBG12_MOUSE	Gng12	Guanine nucleotide-binding protein G(I)/G(S)/G(O) subunit gamma-12	+		Discard	3.1704	0.212854	0.420099	16.2464	16.4558	16.0654	16.4393	16.2769	16.3458	16.7076	16.8556	16.4942	16.7558	16.9096	16.6113	16.3118	16.7319	+		Discard	3.1704	0.03904	-0.417414	-4.84594	20.1201	0.212854	Q9DAS9	GBG12_MOUSE	Gng12	Guanine nucleotide-binding protein G(I)/G(S)/G(O) subunit gamma-12
Q9DAT2	MRGBP_MOUSE	Mrgbp	MRG/MORF4L-binding protein			Discard	0.0324596	0.593024	0.161606	10.2249	9.04838	9.54271	10.1072	0	10.36	9.84141	10.4986	11.1188	0	10.1682	8.98025	9.85242	10.014			Discard	0.0324596	0.946525	-0.220672	-0.0926858	13.4428	0.593024	Q9DAT2	MRGBP_MOUSE	Mrgbp	MRG/MORF4L-binding protein
Q9CQX8	KGD4_MOUSE	Kgd4	Alpha-ketoglutarate dehydrogenase component 4			Keep	1.9708	0.033669	0.739269	13.902	13.6261	13.5757	14.6676	14.0642	14.1877	14.6984	14.627	15.3324	14.7504	14.0773	14.9719	13.9854	14.7247			Keep	1.9708	0.0623126	-0.739031	-3.12973	18.0538	0.033669	Q9CQX8	KGD4_MOUSE	Kgd4	Alpha-ketoglutarate dehydrogenase component 4
Q9DAU7	WFDC2_MOUSE	Wfdc2	WAP four-disulfide core domain protein 2			Discard	0.0467028	0.51929	-0.241356	12.6531	12.891	12.1527	11.3694	12.6842	11.9822	12.0496	11.9387	12.3053	12.9582	12.7006	12.0068	12.4245	12.1831			Discard	0.0467028	0.930028	-0.0377738	-0.131428	15.9617	0.51929	Q9DAU7	WFDC2_MOUSE	Wfdc2	WAP four-disulfide core domain protein 2
Q9DAW6	PRP4_MOUSE	Prpf4	U4/U6 small nuclear ribonucleoprotein Prp4			Discard	0.402298	0.83825	0.0415606	11.9026	11.4248	11.8999	12.3969	12.2542	12.3398	11.7766	12.0996	12.7307	12.0555	12.4811	12.161	12.0891	12.1306			Discard	0.402298	0.602116	-0.181065	-0.886812	15.75	0.83825	Q9DAW6	PRP4_MOUSE	Prpf4	U4/U6 small nuclear ribonucleoprotein Prp4
Q9DAW9	CNN3_MOUSE	Cnn3	Calponin-3			Discard	0.204059	0.884665	-0.0796073	15.2663	15.1378	15.4915	15.2194	15.1635	14.9839	15.3163	15.0987	15.0736	15.0618	15.1255	15.3299	15.1917	15.1121			Discard	0.204059	0.7785	0.0427794	0.504135	18.7805	0.884665	Q9DAW9	CNN3_MOUSE	Cnn3	Calponin-3
Q9DAX2	PLPP2_MOUSE	Plpp2	Phospholipid phosphatase 2			Discard	1.62178	0.500614	-0.250776	13.9518	14.2007	14.1555	13.7246	14.1812	13.895	13.8377	13.5142	13.7745	13.8707	13.5816	13.8988	14.0572	13.8064			Discard	1.62178	0.0979972	0.27188	2.66023	17.4826	0.500614	Q9DAX2	PLPP2_MOUSE	Plpp2	Phospholipid phosphatase 2
Q9DB05	SNAA_MOUSE	Napa	Alpha-soluble NSF attachment protein			Discard	1.00687	0.682789	-0.164988	15.146	15.4551	15.4683	15.1886	15.3303	15.0833	14.9341	15.2608	14.9352	14.973	15.2989	15.2096	15.2612	15.0962			Discard	1.00687	0.231007	0.176625	1.82215	18.7861	0.682789	Q9DB05	SNAA_MOUSE	Napa	Alpha-soluble NSF attachment protein
Q9CR25	DPH2_MOUSE	Dph2	2-(3-amino-3-carboxypropyl)histidine synthase subunit 2		+	Keep	2.00733	4.57757E-206	-9.95429	9.8932	10.0129	10.1457	9.55387	10.6643	9.66945	0	10.3545	0	0	9.49632	0	9.95429	0		+	Keep	2.00733	0.06	6.68144	3.17921	13.026	4.57757E-206	Q9CR25	DPH2_MOUSE	Dph2	2-(3-amino-3-carboxypropyl)histidine synthase subunit 2
Q9DB10	EMRE_MOUSE	Smdt1	Essential MCU regulator, mitochondrial			Discard	0.963556	0.0177587	-0.800459	12.0198	12.017	11.7852	11.5313	10.807	11.9122	11.5089	11.3434	0	11.082	11.0165	0	11.8501	11.0496			Discard	0.963556	0.242751	4.18695	1.76085	14.8816	0.0177587	Q9DB10	EMRE_MOUSE	Smdt1	Essential MCU regulator, mitochondrial
Q9DB15	RM12_MOUSE	Mrpl12	Large ribosomal subunit protein bL12m			Discard	0.152754	0.649281	-0.17992	13.5992	13.2626	13.9149	13.6624	12.3619	14.0886	13.5491	13.5451	13.3957	13.5047	12.9718	13.2939	13.6311	13.4512			Discard	0.152754	0.825515	0.104872	0.391738	17.0717	0.649281	Q9DB15	RM12_MOUSE	Mrpl12	Large ribosomal subunit protein bL12m
Q9DB16	CB39L_MOUSE	Cab39l	Calcium-binding protein 39-like		+	Discard	0.2528	5.35372E-08	-1.79435	10.9163	11.0084	10.565	0	0	11.3795	0	10.7779	0	0	9.95551	11.0944	10.7513	8.95696		+	Discard	0.2528	0.726137	2.00691	0.60489	13.6786	5.35372E-08	Q9DB16	CB39L_MOUSE	Cab39l	Calcium-binding protein 39-like
Q9DB20	ATPO_MOUSE	Atp5po	ATP synthase subunit O, mitochondrial			Discard	0.172706	0.121135	-0.534674	15.2861	14.5269	15.4021	14.8405	13.3809	15.4375	15.1836	15.3079	14.3132	14.0763	14.2408	14.746	15.0804	14.5458			Discard	0.172706	0.808691	0.167682	0.436306	18.4313	0.121135	Q9DB20	ATPO_MOUSE	Atp5po	ATP synthase subunit O, mitochondrial
Q9DB25	ALG5_MOUSE	Alg5	Dolichyl-phosphate beta-glucosyltransferase			Discard	1.1041	0.422533	-0.292401	11.6628	12.0311	11.8838	11.3832	11.4967	11.6611	11.665	11.5936	11.1041	11.0483	10.9602	11.7247	11.6619	11.3695			Discard	1.1041	0.196889	0.337133	1.95808	15.1373	0.422533	Q9DB25	ALG5_MOUSE	Alg5	Dolichyl-phosphate beta-glucosyltransferase
Q9DB27	MCTS1_MOUSE	Mcts1	Malignant T-cell-amplified sequence 1			Discard	0.0241398	0.937067	-0.0581973	9.37385	9.42251	9.81655	9.7274	0	9.48205	9.48599	9.57064	0	9.00624	9.5303	9.29657	9.45259	9.39439			Discard	0.0241398	0.956803	0.155434	0.0695377	12.809	0.937067	Q9DB27	MCTS1_MOUSE	Mcts1	Malignant T-cell-amplified sequence 1
Q9DB29	IAH1_MOUSE	Iah1	Isoamyl acetate-hydrolyzing esterase 1 homolog			Discard	0.0278734	0.974474	-0.0209951	13.0005	12.2826	12.4788	12.027	11.8541	12.8862	12.9144	12.7	12.154	12.0415	12.5456	12.0584	12.384	12.363			Discard	0.0278734	0.952117	0.0192205	0.0799747	16.0473	0.974474	Q9DB29	IAH1_MOUSE	Iah1	Isoamyl acetate-hydrolyzing esterase 1 homolog
Q9DB34	CHM2A_MOUSE	Chmp2a	Charged multivesicular body protein 2a			Discard	1.53795	0.510018	-0.246011	14.1238	14.8317	14.2576	14.2452	14.4903	14.0816	13.8052	14.0468	13.8629	13.9628	14.2583	14.0708	14.2514	14.0054			Discard	1.53795	0.107737	0.337237	2.54772	17.7814	0.510018	Q9DB34	CHM2A_MOUSE	Chmp2a	Charged multivesicular body protein 2a
Q9DB43	ZFPL1_MOUSE	Zfpl1	Zinc finger protein-like 1			Discard	0.573746	0.0926978	-0.577204	11.145	10.815	11.192	11.1513	10.3485	11.5397	11.2302	10.7067	10.6531	10.4493	10.4839	0	11.1482	10.571			Discard	0.573746	0.444499	2.11139	1.17597	14.3904	0.0926978	Q9DB43	ZFPL1_MOUSE	Zfpl1	Zinc finger protein-like 1
Q9DB73	NB5R1_MOUSE	Cyb5r1	NADH-cytochrome b5 reductase 1			Discard	0.232436	0.479436	-0.261687	11.3128	11.0805	11.1768	10.6613	10.3619	11.0088	11.3907	10.7753	10.7915	10.7367	10.4322	10.8234	11.0451	10.7834			Discard	0.232436	0.748519	0.108711	0.563436	14.4975	0.479436	Q9DB73	NB5R1_MOUSE	Cyb5r1	NADH-cytochrome b5 reductase 1
Q9DB77	QCR2_MOUSE	Uqcrc2	Cytochrome b-c1 complex subunit 2, mitochondrial			Discard	0.0154227	0.555115	-0.22376	15.1472	14.5561	15.2318	15.139	13.8345	15.4975	15.2223	15.1462	14.8777	14.634	14.4924	14.9598	15.1431	14.9193			Discard	0.0154227	0.969504	0.0122647	0.0448483	18.5385	0.555115	Q9DB77	QCR2_MOUSE	Uqcrc2	Cytochrome b-c1 complex subunit 2, mitochondrial
Q9DBC0	SELO_MOUSE	Selenoo	Protein adenylyltransferase SelO, mitochondrial		+	Discard	1.10149	3.193E-172	-9.09395	9.15618	9.02891	8.75821	9.6373	0	9.58604	9.45814	8.24216	0	0	0	0	9.09395	0		+	Discard	1.10149	0.197392	4.74439	1.95445	12.0021	3.193E-172	Q9DBC0	SELO_MOUSE	Selenoo	Protein adenylyltransferase SelO, mitochondrial
Q9DBC7	KAP0_MOUSE	Prkar1a	cAMP-dependent protein kinase type I-alpha regulatory subunit			Discard	1.96248	0.471889	0.228818	13.1812	13.1604	13.1449	13.0596	13.2067	13.1927	13.3055	13.167	13.4498	13.3478	13.7411	13.4733	13.1709	13.3997			Discard	1.96248	0.0624758	-0.256488	-3.11847	16.8829	0.471889	Q9DBC7	KAP0_MOUSE	Prkar1a	cAMP-dependent protein kinase type I-alpha regulatory subunit
Q9DBD5	PELP1_MOUSE	Pelp1	Proline-, glutamic acid- and leucine-rich protein 1			Discard	0.316134	0.108983	-0.551761	10.5047	10.0031	10.6771	10.2976	0	10.6878	0	9.79879	9.91959	10.549	9.90549	0	10.4049	9.85313			Discard	0.316134	0.671162	1.99956	0.728686	13.4696	0.108983	Q9DBD5	PELP1_MOUSE	Pelp1	Proline-, glutamic acid- and leucine-rich protein 1
Q9DBE0	CSAD_MOUSE	Csad	Cysteine sulfinic acid decarboxylase			Discard	1.33996	0.318981	0.329537	11.5497	11.1419	11.1344	11.9564	12.028	11.9331	11.7405	12.1684	12.2325	12.1037	12.0633	11.9397	11.7541	12.0836			Discard	1.33996	0.139328	-0.417446	-2.28093	15.458	0.318981	Q9DBE0	CSAD_MOUSE	Csad	Cysteine sulfinic acid decarboxylase
Q9DBE8	ALG2_MOUSE	Alg2	Alpha-1,3/1,6-mannosyltransferase ALG2			Discard	0.774754	0.989442	-0.0369095	10.9688	10.9863	10.9954	11.0713	11.2413	11.2458	11.0892	10.9373	11.2076	11.0543	10.5466	10.2825	11.0339	10.9969			Discard	0.774754	0.332217	0.231909	1.48652	14.5774	0.989442	Q9DBE8	ALG2_MOUSE	Alg2	Alpha-1,3/1,6-mannosyltransferase ALG2
Q9DBE9	SPB1_MOUSE	Ftsj3	pre-rRNA 2'-O-ribose RNA methyltransferase FTSJ3		+	Discard	0.949198	2.69328E-174	-9.149	8.93639	0	9.3689	9.33427	0	9.57555	10.1515	0	0	0	0	0	9.149	0		+	Discard	0.949198	0.248829	4.51061	1.74042	11.8549	2.69328E-174	Q9DBE9	SPB1_MOUSE	Ftsj3	pre-rRNA 2'-O-ribose RNA methyltransferase FTSJ3
Q9DBF1	AL7A1_MOUSE	Aldh7a1	Alpha-aminoadipic semialdehyde dehydrogenase			Discard	0.214041	0.875813	-0.0832421	11.1094	11.2578	10.9073	11.0296	10.7501	11.1741	10.8321	10.943	10.6968	11.24	11.0293	11.1371	11.07	10.9868			Discard	0.214041	0.765826	0.0583363	0.525209	14.6047	0.875813	Q9DBF1	AL7A1_MOUSE	Aldh7a1	Alpha-aminoadipic semialdehyde dehydrogenase
Q9DBG3	AP2B1_MOUSE	Ap2b1	AP-2 complex subunit beta			Discard	1.62576	0.759631	-0.131725	14.8779	14.9142	15.0161	14.8296	14.9287	14.7793	14.7464	14.8008	14.589	14.7453	14.8688	14.7823	14.8962	14.7645			Discard	1.62576	0.0976671	0.135525	2.66556	18.412	0.759631	Q9DBG3	AP2B1_MOUSE	Ap2b1	AP-2 complex subunit beta
Q9DBG5	PLIN3_MOUSE	Plin3	Perilipin-3			Discard	1.22901	0.356683	-0.331161	13.746	13.5105	13.8024	13.4615	13.0477	13.7265	13.3363	13.5418	12.7783	13.0308	13.3012	13.2815	13.6225	13.2914			Discard	1.22901	0.167471	0.337444	2.13002	16.996	0.356683	Q9DBG5	PLIN3_MOUSE	Plin3	Perilipin-3
Q9DBG6	RPN2_MOUSE	Rpn2	Dolichyl-diphosphooligosaccharide--protein glycosyltransferase subunit 2			Discard	1.03971	0.7026	-0.156292	14.0936	14.1377	14.446	14.1374	13.7274	14.4973	14.1021	13.8194	14.0223	13.9549	13.6686	14.0071	14.1376	13.9813			Discard	1.03971	0.218256	0.24415	1.8683	17.6564	0.7026	Q9DBG6	RPN2_MOUSE	Rpn2	Dolichyl-diphosphooligosaccharide--protein glycosyltransferase subunit 2
Q9DBG7	SRPRA_MOUSE	Srpra	Signal recognition particle receptor subunit alpha			Discard	0.713684	0.0505659	-0.665891	11.8994	11.847	12.4006	11.8573	11.6035	12.0781	11.1345	11.2867	0	10.6648	11.3453	11.5726	11.8785	11.2126			Discard	0.713684	0.360141	2.61364	1.39461	15.1387	0.0505659	Q9DBG7	SRPRA_MOUSE	Srpra	Signal recognition particle receptor subunit alpha
Q9DBG9	TX1B3_MOUSE	Tax1bp3	Tax1-binding protein 3			Discard	0.967976	0.363734	0.297454	14.8657	14.821	14.8656	14.8653	14.8297	15.3045	15.2041	15.1618	14.8714	15.164	15.2291	14.9526	14.8654	15.1629			Discard	0.967976	0.242219	-0.171897	-1.76713	18.6071	0.363734	Q9DBG9	TX1B3_MOUSE	Tax1bp3	Tax1-binding protein 3
Q9DBH0	WWP2_MOUSE	Wwp2	NEDD4-like E3 ubiquitin-protein ligase WWP2			Discard	0.23611	0.0139885	0.860483	10.8161	9.28636	9.54193	9.60194	9.6515	10.3073	0	10.485	10.74	10.4898	11.5859	9.73835	9.62694	10.4874			Discard	0.23611	0.744772	1.02768	0.57098	13.8269	0.0139885	Q9DBH0	WWP2_MOUSE	Wwp2	NEDD4-like E3 ubiquitin-protein ligase WWP2
Q9DBH5	LMAN2_MOUSE	Lman2	Vesicular integral-membrane protein VIP36			Discard	0.901476	0.630843	-0.18827	13.263	13.5796	13.5181	13.6786	13.2855	13.8578	13.2455	13.5048	13.3414	13.4149	13.2805	13.3802	13.5492	13.3609			Discard	0.901476	0.267896	0.169236	1.67204	17.0425	0.630843	Q9DBH5	LMAN2_MOUSE	Lman2	Vesicular integral-membrane protein VIP36
Q9DBJ1	PGAM1_MOUSE	Pgam1	Phosphoglycerate mutase 1			Discard	2.01262	0.446568	-0.279158	16.79	16.702	16.8743	16.4928	16.64	16.4922	16.3209	16.4831	16.2743	16.3423	16.5967	16.4403	16.6713	16.3922			Discard	2.01262	0.0595463	0.255574	3.18638	20.1338	0.446568	Q9DBJ1	PGAM1_MOUSE	Pgam1	Phosphoglycerate mutase 1
Q9DBJ3	BI2L1_MOUSE	Baiap2l1	BAR/IMD domain-containing adapter protein 2-like 1			Discard	1.61087	0.237572	-0.415172	12.6768	12.1204	12.9296	12.5511	12.9644	12.3377	12.1888	11.8869	11.9289	12.2114	12.4147	12.3734	12.6153	12.2002			Discard	1.61087	0.0991441	0.429335	2.64558	16.0066	0.237572	Q9DBJ3	BI2L1_MOUSE	Baiap2l1	BAR/IMD domain-containing adapter protein 2-like 1
Q9DBL1	ACDSB_MOUSE	Acadsb	Short/branched chain specific acyl-CoA dehydrogenase, mitochondrial			Discard	0.699749	0.317432	-0.35644	12.7319	12.2532	12.8716	12.7014	11.8853	12.9035	12.3911	12.5499	12.4672	12.0881	11.9656	12.3288	12.7167	12.3603			Discard	0.699749	0.367667	0.259384	1.37337	16.0493	0.317432	Q9DBL1	ACDSB_MOUSE	Acadsb	Short/branched chain specific acyl-CoA dehydrogenase, mitochondrial
Q9DBL7	COASY_MOUSE	Coasy	Bifunctional coenzyme A synthase			Discard	0.336588	0.760767	-0.131242	12.0927	11.9363	12.1142	11.8819	11.9501	12.2141	12.0917	12.2575	11.8211	11.86	11.9232	11.8276	12.0232	11.8919			Discard	0.336588	0.653888	0.0680432	0.767199	15.5898	0.760767	Q9DBL7	COASY_MOUSE	Coasy	Bifunctional coenzyme A synthase
Q9CR86	CHSP1_MOUSE	Carhsp1	Calcium-regulated heat stable protein 1			Keep	2.149	0.0243867	0.785411	13.9782	13.7972	13.7888	14.1862	14.6811	13.7279	14.8175	14.3828	15.1046	14.5792	14.7667	14.3386	13.8906	14.676			Keep	2.149	0.0512047	-0.638327	-3.37214	17.9967	0.0243867	Q9CR86	CHSP1_MOUSE	Carhsp1	Calcium-regulated heat stable protein 1
Q9DBP5	KCY_MOUSE	Cmpk1	UMP-CMP kinase			Discard	0.711203	0.777325	0.0701521	13.8883	13.8203	14.1609	14.1109	14.2062	13.9975	14.0457	14.0856	14.0081	14.1643	14.2819	14.2476	14.0554	14.1255			Discard	0.711203	0.361786	-0.108156	-1.39084	17.6759	0.777325	Q9DBP5	KCY_MOUSE	Cmpk1	UMP-CMP kinase
Q9DBR0	AKAP8_MOUSE	Akap8	A-kinase anchor protein 8			Discard	0.469405	0.768988	0.0741103	11.4956	11.9118	11.7621	11.6155	0	11.8613	11.4275	11.316	12.0645	12.1513	11.5276	11.9684	11.6907	11.7648			Discard	0.469405	0.540192	-1.96818	-1.00344	15.2201	0.768988	Q9DBR0	AKAP8_MOUSE	Akap8	A-kinase anchor protein 8
Q9DBR1	XRN2_MOUSE	Xrn2	5'-3' exoribonuclease 2			Discard	0.118459	0.953878	-0.0116046	11.687	11.4957	11.6633	12.0221	11.7963	12.1078	11.5588	11.9333	11.7433	11.5035	12.0721	11.7188	11.7427	11.7311			Discard	0.118459	0.857436	0.0404509	0.312236	15.375	0.953878	Q9DBR1	XRN2_MOUSE	Xrn2	5'-3' exoribonuclease 2
Q9DBR3	ARMC8_MOUSE	Armc8	Armadillo repeat-containing protein 8		+	Discard	0.243894	0.000181433	-1.24515	10.5842	10.8473	9.98138	10.6199	0	0	0	0	10.0676	0	10.4248	10.2996	10.3141	9.06893		+	Discard	0.243894	0.735329	1.87348	0.586868	13.2401	0.000181433	Q9DBR3	ARMC8_MOUSE	Armc8	Armadillo repeat-containing protein 8
Q9DBR7	MYPT1_MOUSE	Ppp1r12a	Protein phosphatase 1 regulatory subunit 12A			Discard	0.187597	0.811087	-0.110043	14.6274	14.5522	14.4796	14.4102	14.6454	14.567	14.8343	14.4042	14.5553	14.4181	14.3667	14.4804	14.5596	14.4496			Discard	0.187597	0.794279	0.0371226	0.468841	18.1191	0.811087	Q9DBR7	MYPT1_MOUSE	Ppp1r12a	Protein phosphatase 1 regulatory subunit 12A
Q9DBS1	TMM43_MOUSE	Tmem43	Transmembrane protein 43			Discard	0.027643	0.855596	-0.0915675	13.5452	13.8333	13.9792	13.8508	13.6438	13.7583	13.5411	13.5604	14.2133	13.958	13.5752	13.8236	13.7963	13.7047			Discard	0.027643	0.95258	-0.0101331	-0.0793327	17.373	0.855596	Q9DBS1	TMM43_MOUSE	Tmem43	Transmembrane protein 43
Q9DBS2	TPRGL_MOUSE	Tprg1l	Tumor protein p63-regulated gene 1-like protein			Discard	0.1795	0.739164	-0.140469	11.3552	11.4662	11.8727	11.6365	11.6786	11.6828	11.5353	12.0663	11.4693	11.4989	11.5637	11.1837	11.6577	11.5172			Discard	0.1795	0.801833	0.0624886	0.451226	15.1864	0.739164	Q9DBS2	TPRGL_MOUSE	Tprg1l	Tumor protein p63-regulated gene 1-like protein
Q9DBS5	KLC4_MOUSE	Klc4	Kinesin light chain 4			Discard	0.436279	0.64161	0.136526	14.0069	13.6711	13.5996	13.8663	13.3545	14.1169	13.744	14.0006	14.1379	13.6424	13.8103	14.0799	13.772	13.9086			Discard	0.436279	0.570588	-0.133295	-0.946502	17.4391	0.64161	Q9DBS5	KLC4_MOUSE	Klc4	Kinesin light chain 4
Q9DBS9	OSBL3_MOUSE	Osbpl3	Oxysterol-binding protein-related protein 3			Discard	0.957215	0.644346	-0.182145	12.2352	12.3601	12.2416	11.9974	12.1669	12.1437	12.2787	12.0761	11.9558	12.1502	11.9505	11.9602	12.2015	12.0193			Discard	0.957215	0.245374	0.128893	1.75183	15.7175	0.644346	Q9DBS9	OSBL3_MOUSE	Osbpl3	Oxysterol-binding protein-related protein 3
Q9DBT5	AMPD2_MOUSE	Ampd2	AMP deaminase 2			Discard	0.509037	0.638346	-0.18486	11.6777	11.4902	11.5553	11.3601	11.7006	11.5351	11.7112	11.2801	11.4538	0	11.4364	11.2062	11.5452	11.3604			Discard	0.509037	0.50243	2.03851	1.07012	14.9598	0.638346	Q9DBT5	AMPD2_MOUSE	Ampd2	AMP deaminase 2
Q9DBU0	TM9S1_MOUSE	Tm9sf1	Transmembrane 9 superfamily member 1			Discard	0.696043	0.359976	-0.329123	10.7664	11.0932	11.4457	11.3042	11.4181	11.6905	10.9592	11.0625	11.1098	11.4192	10.9367	11.0032	11.3623	11.0332			Discard	0.696043	0.368768	0.204595	1.36771	14.7924	0.359976	Q9DBU0	TM9S1_MOUSE	Tm9sf1	Transmembrane 9 superfamily member 1
Q9DBZ5	EIF3K_MOUSE	Eif3k	Eukaryotic translation initiation factor 3 subunit K			Discard	0.92026	0.173967	-0.472984	13.5956	13.5972	13.9247	13.2686	12.8563	13.6965	13.6413	13.3448	12.5909	13.2198	12.9568	13.0202	13.5964	13.1234			Discard	0.92026	0.259888	0.360849	1.69904	16.9434	0.173967	Q9DBZ5	EIF3K_MOUSE	Eif3k	Eukaryotic translation initiation factor 3 subunit K
Q9DBZ9	SYDE1_MOUSE	Syde1	Rho GTPase-activating protein SYDE1			Discard	0.0112448	0.475011	0.22698	12.7867	8.89264	0	8.89269	0	9.39229	9.01818	9.705	0	9.21444	0	12.6389	8.89266	9.11964			Discard	0.0112448	0.976296	-0.102037	-0.0328505	14.0548	0.475011	Q9DBZ9	SYDE1_MOUSE	Syde1	Rho GTPase-activating protein SYDE1
Q9DC16	ERGI1_MOUSE	Ergic1	Endoplasmic reticulum-Golgi intermediate compartment protein 1			Discard	1.21398	0.564995	-0.219006	13.1058	13.125	13.4555	13.3116	12.921	13.6814	12.979	13.0025	13.1806	12.9022	13.0021	13.0408	13.2213	13.0023			Discard	1.21398	0.171102	0.24885	2.10946	16.7457	0.564995	Q9DC16	ERGI1_MOUSE	Ergic1	Endoplasmic reticulum-Golgi intermediate compartment protein 1
Q9DC23	DJC10_MOUSE	Dnajc10	DnaJ homolog subfamily C member 10			Discard	0.789584	0.469296	-0.267004	12.5902	12.3222	12.7391	12.5953	11.9537	12.7942	12.4134	12.4644	12.3636	12.0912	12.2867	12.0592	12.5927	12.3257			Discard	0.789584	0.325609	0.219345	1.50857	15.9967	0.469296	Q9DC23	DJC10_MOUSE	Dnajc10	DnaJ homolog subfamily C member 10
Q9DC28	KC1D_MOUSE	Csnk1d	Casein kinase I isoform delta			Discard	1.49244	0.517581	0.202533	12.1912	12.4322	12.4276	12.633	12.7853	12.6046	12.6304	12.6812	12.7646	12.6659	12.8746	12.8822	12.521	12.7235			Discard	1.49244	0.111521	-0.237493	-2.48658	16.2284	0.517581	Q9DC28	KC1D_MOUSE	Csnk1d	Casein kinase I isoform delta
Q9DC29	ABCB6_MOUSE	Abcb6	ATP-binding cassette sub-family B member 6			Discard	1.66613	0.472722	0.228327	15.4204	15.2176	15.3911	15.7032	15.2214	15.4258	15.627	15.4473	15.6951	15.612	15.6827	15.6412	15.4058	15.6341			Discard	1.66613	0.094057	-0.220994	-2.71972	19.1018	0.472722	Q9DC29	ABCB6_MOUSE	Abcb6	ATP-binding cassette sub-family B member 6
Q9DC40	TELO2_MOUSE	Telo2	Telomere length regulation protein TEL2 homolog			Discard	0.436855	0.689917	0.112366	10.812	10.7188	10.5203	10.504	10.5952	10.6116	11.0903	10.0264	11.0337	10.8556	10.561	0	10.6034	10.7158			Discard	0.436855	0.56998	1.69916	0.947502	14.1516	0.689917	Q9DC40	TELO2_MOUSE	Telo2	Telomere length regulation protein TEL2 homolog
Q9DC50	OCTC_MOUSE	Crot	Peroxisomal carnitine O-octanoyltransferase			Discard	0.0858704	0.902272	0.0120004	12.9289	12.8304	12.7603	13.4724	13.2648	13.3906	12.8618	13.2906	13.4213	13.1724	13.046	13.0627	13.1066	13.1186			Discard	0.0858704	0.888309	-0.0345933	-0.232821	16.7293	0.902272	Q9DC50	OCTC_MOUSE	Crot	Peroxisomal carnitine O-octanoyltransferase
Q9DC51	GNAI3_MOUSE	Gnai3	Guanine nucleotide-binding protein G(i) subunit alpha-3			Discard	0.0164576	0.947047	-0.0541355	14.757	15.2164	14.9489	15.0543	15.4212	15.0718	14.9155	15.1961	14.9915	15.0101	15.3166	15.0078	15.0631	15.009			Discard	0.0164576	0.968098	0.00531896	0.0478037	18.6714	0.947047	Q9DC51	GNAI3_MOUSE	Gnai3	Guanine nucleotide-binding protein G(i) subunit alpha-3
Q9CWF6	BBS2_MOUSE	Bbs2	BBSome complex member BBS2		+	Keep	2.13932	0.00126472	1.13897	14.7915	12.9152	13.1836	14.2061	13.3329	14.2371	15.2592	15.3579	14.4478	15.0106	14.9355	14.4846	13.8346	14.9735		+	Keep	2.13932	0.0513714	-1.1382	-3.3589	18.1193	0.00126472	Q9CWF6	BBS2_MOUSE	Bbs2	BBSome complex member BBS2
Q9DC61	MPPA_MOUSE	Pmpca	Mitochondrial-processing peptidase subunit alpha			Discard	0.178462	0.987569	-0.0376698	12.9611	12.7113	13.0133	12.9107	12.1014	12.8992	12.9284	12.8536	12.8809	12.7791	12.591	12.9679	12.905	12.8673			Discard	0.178462	0.802494	-0.0672943	-0.448954	16.4026	0.987569	Q9DC61	MPPA_MOUSE	Pmpca	Mitochondrial-processing peptidase subunit alpha
Q9DC63	FBX3_MOUSE	Fbxo3	F-box only protein 3			Discard	0.799221	0.360525	0.299668	10.4105	10.6008	10.2674	10.495	10.9361	10.5489	10.8289	10.4675	10.9586	10.8149	11.1129	10.4062	10.5222	10.8219			Discard	0.799221	0.320543	-0.221723	-1.52284	14.2619	0.360525	Q9DC63	FBX3_MOUSE	Fbxo3	F-box only protein 3
Q9DC69	NDUA9_MOUSE	Ndufa9	NADH dehydrogenase [ubiquinone] 1 alpha subcomplex subunit 9, mitochondrial			Discard	0.0267809	0.714674	-0.151036	12.9545	12.7229	13.0603	12.9865	12.2333	13.2014	12.7921	13.2568	13.149	12.8238	12.4079	12.8153	12.9706	12.8196			Discard	0.0267809	0.953503	-0.0143598	-0.0769288	16.4806	0.714674	Q9DC69	NDUA9_MOUSE	Ndufa9	NADH dehydrogenase [ubiquinone] 1 alpha subcomplex subunit 9, mitochondrial
Q9DC70	NDUS7_MOUSE	Ndufs7	NADH dehydrogenase [ubiquinone] iron-sulfur protein 7, mitochondrial			Discard	1.36603	0.233904	-0.418179	11.4655	11.3029	11.4768	11.0176	10.681	11.1295	10.9234	11.1468	10.8453	10.713	10.7545	10.7255	11.2188	10.8006			Discard	1.36603	0.133601	0.32743	2.31621	14.6273	0.233904	Q9DC70	NDUS7_MOUSE	Ndufs7	NADH dehydrogenase [ubiquinone] iron-sulfur protein 7, mitochondrial
Q9DC71	RT15_MOUSE	Mrps15	Small ribosomal subunit protein uS15m			Discard	1.19202	0.447096	0.243666	12.2317	11.9674	12.57	12.377	12.0463	12.6594	12.5475	12.5522	12.8058	12.7419	12.4112	12.4309	12.3062	12.5498			Discard	1.19202	0.176411	-0.27295	-2.07937	16.0508	0.447096	Q9DC71	RT15_MOUSE	Mrps15	Small ribosomal subunit protein uS15m
Q9DCA2	RT11_MOUSE	Mrps11	Small ribosomal subunit protein uS11m			Discard	0.311754	0.167981	-0.479188	9.64656	9.43503	9.41148	9.26012	0	9.74487	9.06674	8.8101	0	9.65908	9.14634	0	9.42331	8.94412			Discard	0.311754	0.673139	1.80263	0.720352	12.5529	0.167981	Q9DCA2	RT11_MOUSE	Mrps11	Small ribosomal subunit protein uS11m
Q9DCB8	ISCA2_MOUSE	Isca2	Iron-sulfur cluster assembly 2 homolog, mitochondrial			Discard	0.736316	0.389176	-0.311536	12.0473	11.7216	12.1639	11.9604	11.4498	12.4986	11.9615	11.5961	11.573	11.7837	11.5697	11.9375	12.0045	11.693			Discard	0.736316	0.351052	0.236637	1.42889	15.47	0.389176	Q9DCB8	ISCA2_MOUSE	Isca2	Iron-sulfur cluster assembly 2 homolog, mitochondrial
Q9DCC4	P5CR3_MOUSE	Pycr3	Pyrroline-5-carboxylate reductase 3			Discard	1.082	0.589424	0.1635	13.3614	13.7189	13.4335	13.7678	13.8552	13.5922	13.6067	13.8776	14.121	13.9006	13.761	13.7113	13.6569	13.8204			Discard	1.082	0.20289	-0.208179	-1.92737	17.3244	0.589424	Q9DCC4	P5CR3_MOUSE	Pycr3	Pyrroline-5-carboxylate reductase 3
Q9DCC8	TOM20_MOUSE	Tomm20	Mitochondrial import receptor subunit TOM20 homolog			Discard	1.30666	0.177289	-0.46961	13.2161	13.4352	13.7692	13.6249	13.1535	13.8722	13.6738	13.0742	13.0529	13.1497	12.978	12.9826	13.5332	13.0636			Discard	1.30666	0.146737	0.359996	2.23578	16.9515	0.177289	Q9DCC8	TOM20_MOUSE	Tomm20	Mitochondrial import receptor subunit TOM20 homolog
Q9DCD0	6PGD_MOUSE	Pgd	6-phosphogluconate dehydrogenase, decarboxylating			Discard	1.46077	0.629938	-0.188682	16.1839	16.1016	16.1295	15.9363	16.0968	15.8543	15.9474	15.9464	15.643	16.0167	15.8737	15.6988	16.0992	15.9105			Discard	1.46077	0.11723	0.196066	2.44399	19.5461	0.629938	Q9DCD0	6PGD_MOUSE	Pgd	6-phosphogluconate dehydrogenase, decarboxylating
Q9CXG3	PPIL4_MOUSE	Ppil4	Peptidyl-prolyl cis-trans isomerase-like 4		+	Keep	1.97296	1.07974E-259	-11.1827	11.1868	10.5045	11.7594	11.1786	11.2139	10.7461	0	11.1699	0	0	0	11.124	11.1827	0		+	Keep	1.97296	0.0627852	7.38257	3.13265	14.1517	1.07974E-259	Q9CXG3	PPIL4_MOUSE	Ppil4	Peptidyl-prolyl cis-trans isomerase-like 4
Q9CYK1	SYWM_MOUSE	Wars2	Tryptophan--tRNA ligase, mitochondrial		+	Keep	1.92897	1.9155E-241	-10.7804	10.8411	10.2938	10.7375	10.472	10.9441	10.8221	10.9008	10.8643	0	0	0	0	10.7804	0		+	Keep	1.92897	0.0655596	7.05758	3.07318	13.7501	1.9155E-241	Q9CYK1	SYWM_MOUSE	Wars2	Tryptophan--tRNA ligase, mitochondrial
Q9DCD6	GBRAP_MOUSE	Gabarap	Gamma-aminobutyric acid receptor-associated protein		+	Discard	0.610168	4.33139E-05	-1.35706	12.3656	12.72	13.1598	12.2308	0	12.5919	12.1258	12.6233	0	0	12.5062	0	12.4832	11.1261		+	Discard	0.610168	0.416419	4.30213	1.23412	15.5733	4.33139E-05	Q9DCD6	GBRAP_MOUSE	Gabarap	Gamma-aminobutyric acid receptor-associated protein
Q9DCE5	PK1IP_MOUSE	Pak1ip1	p21-activated protein kinase-interacting protein 1			Discard	0.656546	0.61698	0.149132	11.1314	10.4725	10.8282	11.5301	11.3905	11.4426	11.3438	11.4845	11.0288	11.6182	11.1532	11.7557	11.2668	11.4159			Discard	0.656546	0.388543	-0.264839	-1.30683	14.8889	0.61698	Q9DCE5	PK1IP_MOUSE	Pak1ip1	p21-activated protein kinase-interacting protein 1
Q9DCF9	SSRG_MOUSE	Ssr3	Translocon-associated protein subunit gamma			Discard	1.59587	0.0551858	-0.653668	12.5962	12.7269	13.1909	12.242	11.5847	12.4122	12.0503	11.7878	11.9256	11.7627	11.8045	11.9007	12.5071	11.8534			Discard	1.59587	0.100454	0.586878	2.62546	15.8295	0.0551858	Q9DCF9	SSRG_MOUSE	Ssr3	Translocon-associated protein subunit gamma
Q9DCG9	TR112_MOUSE	Trmt112	Multifunctional methyltransferase subunit TRM112-like protein			Discard	0.418561	0.539828	0.190175	13.2953	13.536	13.5686	13.6154	13.4496	13.7172	13.1149	13.7811	13.9154	13.8452	13.5526	13.703	13.5524	13.7426			Discard	0.418561	0.588431	-0.121667	-0.915549	17.1922	0.539828	Q9DCG9	TR112_MOUSE	Trmt112	Multifunctional methyltransferase subunit TRM112-like protein
Q9DCH4	EIF3F_MOUSE	Eif3f	Eukaryotic translation initiation factor 3 subunit F			Discard	0.662912	0.93869	-0.0575367	13.9503	14.0149	14.2185	13.887	13.8474	13.8846	14.0447	13.7789	13.753	13.6374	13.9396	13.9796	13.919	13.8615			Discard	0.662912	0.384855	0.111593	1.31671	17.5036	0.93869	Q9DCH4	EIF3F_MOUSE	Eif3f	Eukaryotic translation initiation factor 3 subunit F
Q9DCH6	ZFAN6_MOUSE	Zfand6	AN1-type zinc finger protein 6			Discard	0.848744	0.143605	-0.506323	11.8234	11.9335	11.9852	11.7838	11.7309	11.6644	11.298	11.2968	0	12.3303	0	12.1696	11.8037	11.2974			Discard	0.848744	0.294486	3.97109	1.5956	15.1577	0.143605	Q9DCH6	ZFAN6_MOUSE	Zfand6	AN1-type zinc finger protein 6
Q9DCI3	STR3N_MOUSE	Stard3nl	STARD3 N-terminal-like protein			Discard	0.144202	0.465182	-0.269179	11.21	11.9091	12.307	11.6479	11.4362	11.834	11.1233	11.5594	12.5324	11.0012	11.385	12.0996	11.744	11.4748			Discard	0.144202	0.834589	0.107254	0.372268	15.3303	0.465182	Q9DCI3	STR3N_MOUSE	Stard3nl	STARD3 N-terminal-like protein
Q9DCJ1	LST8_MOUSE	Mlst8	Target of rapamycin complex subunit LST8			Discard	0.42203	0.985478	-0.0260088	9.84586	9.98428	10.0937	10.2445	10.1426	9.88066	9.97502	10.2724	10.5712	9.9345	10.052	0	10.04	10.014			Discard	0.42203	0.584691	1.56441	0.921637	13.5648	0.985478	Q9DCJ1	LST8_MOUSE	Mlst8	Target of rapamycin complex subunit LST8
Q9DCJ5	NDUA8_MOUSE	Ndufa8	NADH dehydrogenase [ubiquinone] 1 alpha subcomplex subunit 8			Discard	0.50441	0.8271	0.0467537	13.5892	13.1277	13.6296	13.6836	13.0482	13.8926	13.7832	13.8902	13.8343	13.4894	13.46	13.5172	13.6095	13.6563			Discard	0.50441	0.505839	-0.167215	-1.06241	17.1865	0.8271	Q9DCJ5	NDUA8_MOUSE	Ndufa8	NADH dehydrogenase [ubiquinone] 1 alpha subcomplex subunit 8
Q9DCK3	TSN4_MOUSE	Tspan4	Tetraspanin-4			Discard	0.528093	0.487	-0.257761	9.53261	11.5632	10.9704	10.8328	10.7675	10.642	9.63874	10.5871	10.9207	10.8865	10.497	0	10.8005	10.5427			Discard	0.528093	0.484919	1.96309	1.10166	14.1792	0.487	Q9DCK3	TSN4_MOUSE	Tspan4	Tetraspanin-4
Q9DCL2	CIA2A_MOUSE	Ciao2a	Cytosolic iron-sulfur assembly component 2A			Discard	0.615411	0.174021	-0.472928	10.672	10.3555	10.3948	10.5946	10.4289	10.9391	9.65931	10.4816	10.3428	9.20293	10.9554	0	10.5141	10.0412			Discard	0.615411	0.413107	2.12378	1.24241	13.9002	0.174021	Q9DCL2	CIA2A_MOUSE	Ciao2a	Cytosolic iron-sulfur assembly component 2A
Q9DCL8	IPP2_MOUSE	Ppp1r2	Protein phosphatase inhibitor 2			Discard	0.513955	0.914954	-0.0672131	10.7653	10.4678	9.99725	10.4047	10.5946	11.608	10.6202	10.5214	10.407	0	10.0905	10.7864	10.5326	10.4654			Discard	0.513955	0.498695	1.90199	1.07829	14.0918	0.914954	Q9DCL8	IPP2_MOUSE	Ppp1r2	Protein phosphatase inhibitor 2
Q9DCL9	PUR6_MOUSE	Paics	Bifunctional phosphoribosylaminoimidazole carboxylase/phosphoribosylaminoimidazole succinocarboxamide synthetase			Discard	0.832712	0.871935	-0.0848362	15.7175	15.8835	15.8649	15.5907	15.6948	15.67	15.6136	15.7626	15.5227	15.6291	15.7681	15.5042	15.7062	15.6214			Discard	0.832712	0.302673	0.10352	1.57215	19.2748	0.871935	Q9DCL9	PUR6_MOUSE	Paics	Bifunctional phosphoribosylaminoimidazole carboxylase/phosphoribosylaminoimidazole succinocarboxamide synthetase
Q9DCM0	ETHE1_MOUSE	Ethe1	Persulfide dioxygenase ETHE1, mitochondrial			Discard	0.0702505	0.596504	0.15978	14.0421	14.0511	14.2848	14.6172	14.0196	14.8471	13.9981	14.3442	14.4243	14.2945	14.3206	14.6746	14.1727	14.3324			Discard	0.0702505	0.906045	-0.032431	-0.19323	17.9366	0.596504	Q9DCM0	ETHE1_MOUSE	Ethe1	Persulfide dioxygenase ETHE1, mitochondrial
Q9DCN1	NUD12_MOUSE	Nudt12	NAD-capped RNA hydrolase NUDT12		+	Discard	0.591982	1.76851E-197	-9.7432	9.57516	0	10.1579	9.89369	0	9.98786	0	0	9.43716	0	0	9.35702	9.7432	0		+	Discard	0.591982	0.429197	3.47007	1.2052	12.3517	1.76851E-197	Q9DCN1	NUD12_MOUSE	Nudt12	NAD-capped RNA hydrolase NUDT12
Q9DCN2	NB5R3_MOUSE	Cyb5r3	NADH-cytochrome b5 reductase 3			Discard	0.0543459	0.888157	0.0184855	16.5945	16.8615	16.7763	16.6112	16.2071	16.5665	16.9786	16.5884	16.6536	16.5012	16.2947	16.72	16.6029	16.6214			Discard	0.0543459	0.922034	-0.0199003	-0.151783	20.2125	0.888157	Q9DCN2	NB5R3_MOUSE	Cyb5r3	NADH-cytochrome b5 reductase 3
Q9DCR2	AP3S1_MOUSE	Ap3s1	AP-3 complex subunit sigma-1			Discard	0.0117813	0.654935	-0.177379	11.7855	11.8485	11.983	11.9751	0	11.9809	11.7243	11.9161	0	11.8841	11.7434	11.7281	11.9132	11.7358			Discard	0.0117813	0.975635	0.0961456	0.0343974	15.1824	0.654935	Q9DCR2	AP3S1_MOUSE	Ap3s1	AP-3 complex subunit sigma-1
Q9DCS1	T176A_MOUSE	Tmem176a	Transmembrane protein 176A			Discard	1.34252	0.339877	0.31422	10.3539	10.6096	11.3674	11.2516	11.1284	11.1798	11.0357	11.2433	12.2799	11.706	11.4116	11.5234	11.1543	11.4686			Discard	1.34252	0.138604	-0.551543	-2.2844	14.9207	0.339877	Q9DCS1	T176A_MOUSE	Tmem176a	Transmembrane protein 176A
Q9DCS2	MTL26_MOUSE	Mettl26	Methyltransferase-like 26			Discard	0.0844226	0.809017	0.0552113	14.668	14.2264	14.4551	14.4501	14.9176	14.4197	14.8519	14.4092	14.568	14.6127	14.445	14.4148	14.4526	14.5078			Discard	0.0844226	0.890066	-0.0274329	-0.229195	18.1343	0.809017	Q9DCS2	MTL26_MOUSE	Mettl26	Methyltransferase-like 26
Q9DCS3	MECR_MOUSE	Mecr	Enoyl-[acyl-carrier-protein] reductase, mitochondrial			Discard	0.526403	0.449725	-0.277449	12.2126	11.9116	12.3614	12.2438	11.3851	12.3266	12.1794	11.6874	11.9507	11.9511	11.5219	11.9665	12.2283	11.9509			Discard	0.526403	0.486502	0.197377	1.09887	15.5899	0.449725	Q9DCS3	MECR_MOUSE	Mecr	Enoyl-[acyl-carrier-protein] reductase, mitochondrial
Q9DCS9	NDUBA_MOUSE	Ndufb10	NADH dehydrogenase [ubiquinone] 1 beta subcomplex subunit 10			Discard	0.868404	0.411011	-0.298905	12.8039	12.4101	13.1422	12.4728	12.0254	13.172	12.6651	12.3874	12.2361	12.3094	11.9112	12.4633	12.6478	12.3489			Discard	0.868404	0.283321	0.34234	1.62421	16.135	0.411011	Q9DCS9	NDUBA_MOUSE	Ndufb10	NADH dehydrogenase [ubiquinone] 1 beta subcomplex subunit 10
Q9DCT1	AKCL2_MOUSE	Akr1e2	1,5-anhydro-D-fructose reductase			Discard	0.777711	0.772219	-0.126383	11.9036	11.959	11.8865	12.0527	12.0927	12.2692	11.8725	11.8879	11.3125	11.7789	12.0178	12.1328	12.0066	11.8802			Discard	0.777711	0.33095	0.19355	1.49092	15.5322	0.772219	Q9DCT1	AKCL2_MOUSE	Akr1e2	1,5-anhydro-D-fructose reductase
Q9DCT2	NDUS3_MOUSE	Ndufs3	NADH dehydrogenase [ubiquinone] iron-sulfur protein 3, mitochondrial			Discard	0.127467	0.523459	-0.239278	13.6375	13.3162	13.8665	13.6973	12.496	14.1686	13.4816	13.8649	13.4527	13.3327	13.1345	13.4038	13.6677	13.4284			Discard	0.127467	0.848868	0.0853268	0.333498	17.1264	0.523459	Q9DCT2	NDUS3_MOUSE	Ndufs3	NADH dehydrogenase [ubiquinone] iron-sulfur protein 3, mitochondrial
Q9DCT5	SDF2_MOUSE	Sdf2	Stromal cell-derived factor 2			Discard	1.16307	0.0316737	0.748169	10.3835	10.7045	10.629	11.3239	10.533	11.3814	11.3166	11.5527	11.9886	11.3518	10.496	11.4764	10.6673	11.4154			Discard	1.16307	0.181619	-0.537796	-2.03958	14.7642	0.0316737	Q9DCT5	SDF2_MOUSE	Sdf2	Stromal cell-derived factor 2
Q9DCT8	CRIP2_MOUSE	Crip2	Cysteine-rich protein 2			Discard	1.40143	0.468584	0.230772	16.7944	16.9551	16.7671	16.7953	17.143	16.7985	17.1909	16.9054	17.1508	17.0311	16.9974	17.0243	16.7969	17.0277			Discard	1.40143	0.127548	-0.174403	-2.36403	20.5551	0.468584	Q9DCT8	CRIP2_MOUSE	Crip2	Cysteine-rich protein 2
Q9DCU6	RM04_MOUSE	Mrpl4	Large ribosomal subunit protein uL4m			Discard	0.327127	0.591864	-0.206277	11.2505	10.5732	11.514	10.6502	9.74944	11.8702	10.8279	10.971	10.3393	10.9013	10.3552	10.7203	10.9814	10.7751			Discard	0.327127	0.66253	0.248777	0.749466	14.4972	0.591864	Q9DCU6	RM04_MOUSE	Mrpl4	Large ribosomal subunit protein uL4m
Q9DCU9	HOGA1_MOUSE	Hoga1	4-hydroxy-2-oxoglutarate aldolase, mitochondrial			Discard	0.542946	0.462564	0.234351	12.0915	11.5417	12.0541	12.2488	11.9245	11.842	12.1232	12.6324	12.2794	12.1687	11.4041	12.4378	11.9907	12.2251			Discard	0.542946	0.471647	-0.223823	-1.12602	15.6846	0.462564	Q9DCU9	HOGA1_MOUSE	Hoga1	4-hydroxy-2-oxoglutarate aldolase, mitochondrial
Q9DCV4	RMD1_MOUSE	Rmdn1	Regulator of microtubule dynamics protein 1			Discard	1.07955	0.424235	-0.291449	12.1424	11.856	11.9257	11.6996	11.6202	12.0176	12.028	11.4663	11.7669	11.6359	11.28	11.5629	11.8913	11.5999			Discard	1.07955	0.203684	0.253586	1.92396	15.3555	0.424235	Q9DCV4	RMD1_MOUSE	Rmdn1	Regulator of microtubule dynamics protein 1
Q9DCV7	K2C7_MOUSE	Krt7	Keratin, type II cytoskeletal 7			Discard	1.56102	0.720543	-0.148492	19.6313	19.9658	19.9985	19.659	19.719	19.7433	19.7007	19.3946	19.5396	19.6246	19.434	19.7141	19.7312	19.5827			Discard	1.56102	0.105261	0.218226	2.57869	23.2724	0.720543	Q9DCV7	K2C7_MOUSE	Krt7	Keratin, type II cytoskeletal 7
Q9DCW2	PLS2_MOUSE	Plscr2	Phospholipid scramblase 2			Discard	0.27618	0.950222	-0.00993647	15.3764	15.2919	15.3225	15.5445	15.844	15.0662	15.09	15.0903	15.3445	15.4382	15.3349	15.6158	15.3497	15.3397			Discard	0.27618	0.704054	0.0886269	0.651446	18.9654	0.950222	Q9DCW2	PLS2_MOUSE	Plscr2	Phospholipid scramblase 2
Q9DCW4	ETFB_MOUSE	Etfb	Electron transfer flavoprotein subunit beta			Discard	0.283002	0.962792	-0.0156703	14.6099	14.2429	14.6377	14.6667	13.9637	14.8573	14.54	14.7165	14.6732	14.4661	14.4121	14.7523	14.6238	14.6082			Discard	0.283002	0.696855	-0.0970141	-0.664835	18.1479	0.962792	Q9DCW4	ETFB_MOUSE	Etfb	Electron transfer flavoprotein subunit beta
Q9DCX2	ATP5H_MOUSE	Atp5pd	ATP synthase subunit d, mitochondrial			Discard	0.127758	0.767841	0.0746558	15.8969	15.7156	16.2139	16.0497	15.2981	16.2811	16.0362	15.8204	16.0851	16.0635	15.5315	16.2848	15.9753	16.0499			Discard	0.127758	0.848865	-0.0610776	-0.334178	19.5524	0.767841	Q9DCX2	ATP5H_MOUSE	Atp5pd	ATP synthase subunit d, mitochondrial
Q9DCZ4	MIC26_MOUSE	Apoo	MICOS complex subunit Mic26			Discard	0.964883	0.163305	-0.484151	13.2238	12.818	13.082	12.7974	12.3832	13.4625	13.2065	12.8394	12.4714	11.9774	12.3484	12.4724	12.9561	12.4719			Discard	0.964883	0.242257	0.408564	1.76274	16.402	0.163305	Q9DCZ4	MIC26_MOUSE	Apoo	MICOS complex subunit Mic26
Q9DD03	RAB13_MOUSE	Rab13	Ras-related protein Rab-13			Discard	0.613154	0.65704	0.128733	13.9723	14.023	13.7437	14.0933	14.071	13.8203	14.2666	14.0502	13.7229	14.1282	14.1367	14.1251	13.9979	14.1266			Discard	0.613154	0.414526	-0.117667	-1.23884	17.6066	0.65704	Q9DD03	RAB13_MOUSE	Rab13	Ras-related protein Rab-13
Q9DD18	DTD1_MOUSE	Dtd1	D-aminoacyl-tRNA deacylase 1			Discard	0.162068	0.932056	-0.00163958	11.7415	10.9768	11.4573	11.5113	10.8779	11.6765	11.629	11.5256	11.4389	11.225	11.6923	11.1568	11.4845	11.4829			Discard	0.162068	0.819262	-0.0710497	-0.412687	15.019	0.932056	Q9DD18	DTD1_MOUSE	Dtd1	D-aminoacyl-tRNA deacylase 1
Q9DD19	RASF7_MOUSE	Rassf7	Ras association domain-containing protein 7		+	Discard	0.60418	1.2162E-07	-1.74638	10.0618	9.18673	9.73864	9.96677	10.5871	0	9.10822	0	0	10.0726	10.1518	0	9.85721	8.11083		+	Discard	0.60418	0.421019	3.36807	1.22462	12.9321	1.2162E-07	Q9DD19	RASF7_MOUSE	Rassf7	Ras association domain-containing protein 7
Q9EP52	TWSG1_MOUSE	Twsg1	Twisted gastrulation protein homolog 1			Discard	0.703558	0.464414	0.233248	10.7293	9.81431	10.7502	11.6805	10.9557	10.9571	11.0887	11.5792	12.0431	11.0909	10.6391	11.0625	10.8566	11.0898			Discard	0.703558	0.365984	-0.436064	-1.37919	14.718	0.464414	Q9EP52	TWSG1_MOUSE	Twsg1	Twisted gastrulation protein homolog 1
Q9EP53	TSC1_MOUSE	Tsc1	Hamartin			Discard	0.325035	0.0264471	-0.751541	9.27709	9.48689	9.44707	9.22555	0	8.65205	0	9.13117	9.14346	8.52686	8.47266	0	9.25155	8.50001			Discard	0.325035	0.664944	1.80242	0.745525	12.2557	0.0264471	Q9EP53	TSC1_MOUSE	Tsc1	Hamartin
Q9EP69	SAC1_MOUSE	Sacm1l	Phosphatidylinositol-3-phosphatase SAC1			Discard	1.04901	0.982797	-0.0396077	13.8	13.9177	14.0723	13.8158	13.8418	13.8885	13.8603	13.6306	13.8526	13.8428	13.4587	13.8085	13.8654	13.8257			Discard	1.04901	0.215809	0.147111	1.88132	17.4077	0.982797	Q9EP69	SAC1_MOUSE	Sacm1l	Phosphatidylinositol-3-phosphatase SAC1
Q9EP71	RAI14_MOUSE	Rai14	Ankycorbin			Discard	0.739831	0.376575	-0.319022	12.7786	12.926	13.0723	12.5459	12.8597	12.4145	12.97	12.4224	12.5094	12.6509	12.4183	12.492	12.8198	12.5007			Discard	0.739831	0.349559	0.189038	1.43419	16.2751	0.376575	Q9EP71	RAI14_MOUSE	Rai14	Ankycorbin
Q9EP72	EMC7_MOUSE	Emc7	Endoplasmic reticulum membrane protein complex subunit 7			Discard	0.681946	0.420529	-0.293524	11.6668	11.65	11.8711	11.9016	11.4072	11.9618	11.3644	11.3409	12.0025	11.5853	11.0038	11.7989	11.7726	11.479			Discard	0.681946	0.374463	0.227137	1.34608	15.2424	0.420529	Q9EP72	EMC7_MOUSE	Emc7	Endoplasmic reticulum membrane protein complex subunit 7
Q9EP82	WDR4_MOUSE	Wdr4	tRNA (guanine-N(7)-)-methyltransferase non-catalytic subunit WDR4		+	Discard	0.789317	0.00124898	-1.07799	9.85746	9.27814	10.0433	9.59732	9.44979	10.3881	8.77345	10.0673	8.96736	8.52652	0	8.50489	9.73325	8.65526		+	Discard	0.789317	0.325681	2.29575	1.50817	12.9947	0.00124898	Q9EP82	WDR4_MOUSE	Wdr4	tRNA (guanine-N(7)-)-methyltransferase non-catalytic subunit WDR4
Q9EP89	LACTB_MOUSE	Lactb	Serine beta-lactamase-like protein LACTB, mitochondrial			Discard	1.34606	0.406032	0.269335	11.3824	11.4079	11.4084	11.7388	11.697	11.7084	11.5445	12.2053	12.2167	11.9462	11.635	11.7019	11.5599	11.8292			Discard	1.34606	0.137551	-0.317777	-2.2892	15.3274	0.406032	Q9EP89	LACTB_MOUSE	Lactb	Serine beta-lactamase-like protein LACTB, mitochondrial
Q9EPB5	SERHL_MOUSE	Serhl	Serine hydrolase-like protein			Discard	0.405731	0.6706	-0.170385	11.5961	11.2029	11.6751	11.4775	0	12.0465	11.3394	11.6171	11.2339	11.4806	11.3109	11.3954	11.5381	11.3677			Discard	0.405731	0.599609	-1.72985	-0.892905	14.9675	0.6706	Q9EPB5	SERHL_MOUSE	Serhl	Serine hydrolase-like protein
Q9EPC1	PARVA_MOUSE	Parva	Alpha-parvin	+		Discard	2.45047	0.710971	-0.152644	13.4239	13.4142	13.2576	13.3955	13.424	13.5822	13.2707	13.2675	13.1686	13.2654	13.2744	13.1365	13.4191	13.2664	+		Discard	2.45047	0.0437927	0.185741	3.78984	16.9135	0.710971	Q9EPC1	PARVA_MOUSE	Parva	Alpha-parvin
Q9EPE9	AT131_MOUSE	Atp13a1	Endoplasmic reticulum transmembrane helix translocase			Discard	0.406766	0.635836	-0.185998	11.4104	11.7687	11.8262	11.6775	11.4943	11.7547	11.8287	11.5252	11.6602	11.536	11.4308	11.4636	11.7166	11.5306			Discard	0.406766	0.599254	0.0812136	0.89474	15.2074	0.635836	Q9EPE9	AT131_MOUSE	Atp13a1	Endoplasmic reticulum transmembrane helix translocase
Q9EPJ9	ARFG1_MOUSE	Arfgap1	ADP-ribosylation factor GTPase-activating protein 1			Discard	0.459501	0.622171	-0.192232	11.4223	11.06	11.4002	11.2754	11.2587	11.6322	11.4006	11.2332	10.6478	11.0552	10.566	11.8759	11.3392	11.1469			Discard	0.459501	0.550143	0.2117	0.986541	14.8632	0.622171	Q9EPJ9	ARFG1_MOUSE	Arfgap1	ADP-ribosylation factor GTPase-activating protein 1
Q9EPK2	XRP2_MOUSE	Rp2	Protein XRP2	+		Discard	2.32444	0.264252	0.373089	13.8755	13.5681	13.4229	13.676	13.951	13.505	13.9697	14.0147	13.9774	14.1412	14.2507	13.865	13.6231	13.9962	+		Discard	2.32444	0.0458486	-0.370015	-3.61386	17.4569	0.264252	Q9EPK2	XRP2_MOUSE	Rp2	Protein XRP2
Q9D1I5	MCEE_MOUSE	Mcee	Methylmalonyl-CoA epimerase, mitochondrial			Keep	2.05035	0.0177275	0.829122	10.52	10.0818	10.2495	11.3182	10.0844	10.694	11.0042	11.2118	11.7281	10.8323	11.2286	11.4765	10.3911	11.2202			Keep	2.05035	0.0565799	-0.755612	-3.23762	14.5481	0.0177275	Q9D1I5	MCEE_MOUSE	Mcee	Methylmalonyl-CoA epimerase, mitochondrial
Q9EPK7	XPO7_MOUSE	Xpo7	Exportin-7			Discard	0.506723	0.955991	-0.0504979	14.4978	14.4964	14.4828	14.3046	14.3449	14.3047	14.4555	14.4717	14.0509	14.2401	14.3548	14.3751	14.4155	14.365			Discard	0.506723	0.504544	0.0805249	1.06626	17.9552	0.955991	Q9EPK7	XPO7_MOUSE	Xpo7	Exportin-7
Q9EPK8	TRPV4_MOUSE	Trpv4	Transient receptor potential cation channel subfamily V member 4			Discard	1.59617	0.184191	0.449973	14.3035	14.8451	14.5261	14.7762	15.1616	14.387	14.7823	14.9314	15.0544	15.1569	15.2796	15.1708	14.6566	15.1066			Discard	1.59617	0.10051	-0.395969	-2.62586	18.4816	0.184191	Q9EPK8	TRPV4_MOUSE	Trpv4	Transient receptor potential cation channel subfamily V member 4
Q9EPL2	CSTN1_MOUSE	Clstn1	Calsyntenin-1			Discard	1.26443	0.230963	0.402702	11.1381	11.9469	11.5887	12.2198	12.1924	12.4212	12.0201	12.1183	13.0051	12.7246	12.259	12.6673	12.0748	12.4775			Discard	1.26443	0.156864	-0.547867	-2.17836	15.8536	0.230963	Q9EPL2	CSTN1_MOUSE	Clstn1	Calsyntenin-1
Q9EPL8	IPO7_MOUSE	Ipo7	Importin-7			Discard	0.265455	0.744829	-0.138041	14.8378	14.9069	14.8685	14.505	14.8607	14.605	14.9224	14.6795	14.4298	14.8093	14.7424	14.6357	14.8493	14.7113			Discard	0.265455	0.71302	0.0607986	0.630221	18.3268	0.744829	Q9EPL8	IPO7_MOUSE	Ipo7	Importin-7
Q9EPL9	ACOX3_MOUSE	Acox3	Peroxisomal acyl-coenzyme A oxidase 3			Discard	0.0565679	0.813852	0.0529454	12.6281	12.4399	12.5483	12.4764	12.4693	13.0911	11.9425	12.896	12.7106	13.1275	12.4047	12.3831	12.5128	12.5657			Discard	0.0565679	0.919788	0.0314609	0.157646	16.2127	0.813852	Q9EPL9	ACOX3_MOUSE	Acox3	Peroxisomal acyl-coenzyme A oxidase 3
Q9EPN1	NBEA_MOUSE	Nbea	Neurobeachin			Discard	0.899319	0.354779	-0.332345	11.3913	11.0675	11.6834	11.4843	12.0806	11.5171	11.1198	11.043	11.2155	10.8994	11.6129	11.5412	11.5008	11.1685			Discard	0.899319	0.268919	0.298751	1.66893	15.0095	0.354779	Q9EPN1	NBEA_MOUSE	Nbea	Neurobeachin
Q9EPR4	S23A2_MOUSE	Slc23a2	Solute carrier family 23 member 2			Discard	0.420243	0.84488	-0.0959956	9.73589	10.4777	9.77982	9.76386	0	9.31595	10.0156	9.7105	9.59509	10.5716	8.95478	9.36512	9.74994	9.65395			Discard	0.420243	0.586583	-1.52324	-0.918502	13.2862	0.84488	Q9EPR4	S23A2_MOUSE	Slc23a2	Solute carrier family 23 member 2
Q9EPU0	RENT1_MOUSE	Upf1	Regulator of nonsense transcripts 1			Discard	0.526859	0.948185	-0.0536723	12.9141	12.836	12.9699	12.8629	13.0911	13.071	12.8944	12.9734	12.8805	12.9616	12.8828	12.831	12.9423	12.8886			Discard	0.526859	0.48597	0.0535151	1.09962	16.518	0.948185	Q9EPU0	RENT1_MOUSE	Upf1	Regulator of nonsense transcripts 1
Q9EPU4	CPSF1_MOUSE	Cpsf1	Cleavage and polyadenylation specificity factor subunit 1			Discard	0.0486359	0.718752	0.0982509	10.5023	10.1786	10.3363	10.7014	10.5985	10.8707	9.87296	10.9063	10.9808	10.6225	10.6759	10.2912	10.5512	10.6494			Discard	0.0486359	0.928202	-0.0269836	-0.136604	14.1622	0.718752	Q9EPU4	CPSF1_MOUSE	Cpsf1	Cleavage and polyadenylation specificity factor subunit 1
Q9EPV8	UBL5_MOUSE	Ubl5	Ubiquitin-like protein 5			Discard	0.852505	0.312537	0.334391	11.5969	10.9555	11.0572	10.671	11.098	10.7506	11.0794	11.2037	10.8637	11.5531	11.4676	11.9472	11.0073	11.3417			Discard	0.852505	0.292049	-0.330914	-1.60108	14.8203	0.312537	Q9EPV8	UBL5_MOUSE	Ubl5	Ubiquitin-like protein 5
Q9EPX2	PPN_MOUSE	Papln	Papilin		+	Discard	1.09779	5.06587E-07	1.79309	8.96908	9.10357	0	10.5854	0	10.8292	10.3096	10.2557	11.4563	11.3121	9.76885	11.2131	9.03789	10.831		+	Discard	1.09779	0.198848	-4.13807	-1.94931	13.92	5.06587E-07	Q9EPX2	PPN_MOUSE	Papln	Papilin
Q9EQ06	DHB11_MOUSE	Hsd17b11	Estradiol 17-beta-dehydrogenase 11			Discard	1.66711	0.0635975	0.641503	12.4709	12.4456	12.4108	12.887	12.4262	13.2617	12.7741	13.4637	13.5736	13.0808	13.1185	12.9709	12.4583	13.0998			Discard	1.66711	0.0940632	-0.513256	-2.72103	16.5459	0.0635975	Q9EQ06	DHB11_MOUSE	Hsd17b11	Estradiol 17-beta-dehydrogenase 11
Q9EQ20	MMSA_MOUSE	Aldh6a1	Methylmalonate-semialdehyde/malonate-semialdehyde dehydrogenase [acylating], mitochondrial			Discard	0.553666	0.0972322	0.570068	12.17	11.712	12.1005	12.3235	0	12.933	12.7359	12.9718	12.6749	11.8531	12.1795	12.9287	12.1357	12.7057			Discard	0.553666	0.460768	-2.35081	-1.14349	15.9392	0.0972322	Q9EQ20	MMSA_MOUSE	Aldh6a1	Methylmalonate-semialdehyde/malonate-semialdehyde dehydrogenase [acylating], mitochondrial
Q9EQ80	NIF3L_MOUSE	Nif3l1	NIF3-like protein 1	+		Discard	2.47426	0.0700835	0.625651	12.6199	12.5788	12.2281	13.0394	12.6585	12.8837	12.8583	13.3867	13.4413	13.335	13.1914	13.103	12.6393	13.265	+		Discard	2.47426	0.0431135	-0.551233	-3.82331	16.5716	0.0700835	Q9EQ80	NIF3L_MOUSE	Nif3l1	NIF3-like protein 1
Q9EQC5	SCYL1_MOUSE	Scyl1	N-terminal kinase-like protein			Discard	0.53458	0.816824	-0.107649	12.6839	12.8118	12.8903	12.5517	12.6256	12.7678	12.5176	12.4047	12.5687	12.9012	12.6673	12.6945	12.7265	12.6188			Discard	0.53458	0.479221	0.0961924	1.11232	16.266	0.816824	Q9EQC5	SCYL1_MOUSE	Scyl1	N-terminal kinase-like protein
Q9EQG3	SCEL_MOUSE	Scel	Sciellin			Discard	0.805371	0.189037	0.444694	11.4447	11.7075	11.2015	10.5589	12.3251	11.4837	11.7826	11.3157	11.8129	11.9991	12.1009	12.1862	11.4643	11.909			Discard	0.805371	0.317153	-0.412685	-1.53193	15.3165	0.189037	Q9EQG3	SCEL_MOUSE	Scel	Sciellin
Q9EQG7	ENPP5_MOUSE	Enpp5	Ectonucleotide pyrophosphatase/phosphodiesterase family member 5			Discard	1.85815	0.098826	0.567215	10.6327	10.8525	10.4746	11.2232	10.8753	11.3276	11.1098	11.4089	11.9001	11.5725	11.1485	11.4531	10.864	11.4312			Discard	1.85815	0.0721567	-0.534485	-2.97768	14.8022	0.098826	Q9EQG7	ENPP5_MOUSE	Enpp5	Ectonucleotide pyrophosphatase/phosphodiesterase family member 5
Q9EQG9	CERT_MOUSE	Cert1	Ceramide transfer protein			Discard	0.578857	0.955851	-0.0505548	10.2834	10.4187	10.4156	10.7239	10.4345	10.7514	10.5948	10.1108	10.1131	10.443	10.6104	10.3059	10.4266	10.3761			Discard	0.578857	0.441254	0.141571	1.18419	14.0328	0.955851	Q9EQG9	CERT_MOUSE	Cert1	Ceramide transfer protein
Q9EQH2	ERAP1_MOUSE	Erap1	Endoplasmic reticulum aminopeptidase 1			Discard	0.260852	0.763379	-0.130132	11.5309	11.491	11.2777	11.3062	11.7055	11.5803	11.261	11.806	11.4768	11.3497	11.1665	11.4116	11.5111	11.381			Discard	0.260852	0.716955	0.0699983	0.621044	15.0435	0.763379	Q9EQH2	ERAP1_MOUSE	Erap1	Endoplasmic reticulum aminopeptidase 1
Q9EQH3	VPS35_MOUSE	Vps35	Vacuolar protein sorting-associated protein 35	+		Discard	2.552	0.431099	-0.287632	15.2267	15.3363	15.3199	15.0968	15.0862	15.1662	15.0232	15.1119	14.6993	14.8728	14.8266	14.9446	15.1968	14.9092	+		Discard	2.552	0.0435844	0.292288	3.93324	18.6562	0.431099	Q9EQH3	VPS35_MOUSE	Vps35	Vacuolar protein sorting-associated protein 35
Q9EQI8	RM46_MOUSE	Mrpl46	Large ribosomal subunit protein mL46			Discard	0.110539	0.821562	-0.105674	10.8198	10.9896	11.3949	10.6316	9.49345	11.5961	11.1258	10.8154	10.7875	10.7112	9.78973	11.0601	10.9072	10.8015			Discard	0.110539	0.863405	0.105972	0.293307	14.4536	0.821562	Q9EQI8	RM46_MOUSE	Mrpl46	Large ribosomal subunit protein mL46
Q9EQJ9	MAGI3_MOUSE	Magi3	Membrane-associated guanylate kinase, WW and PDZ domain-containing protein 3			Discard	0.389846	0.271328	0.367133	11.7146	11.9393	11.9934	12.1366	12.68	11.7415	11.7404	11.6913	12.4376	12.6086	12.2218	12.6846	11.9666	12.3337			Discard	0.389846	0.611625	-0.196465	-0.864591	15.7663	0.271328	Q9EQJ9	MAGI3_MOUSE	Magi3	Membrane-associated guanylate kinase, WW and PDZ domain-containing protein 3
Q9EQK5	MVP_MOUSE	Mvp	Major vault protein			Discard	1.03417	0.402697	-0.303665	14.5915	14.6766	15.1106	14.3184	14.2208	14.1154	14.429	14.2576	14.1624	14.153	14.1472	14.1355	14.4614	14.1577			Discard	1.03417	0.221313	0.291451	1.86053	17.9762	0.402697	Q9EQK5	MVP_MOUSE	Mvp	Major vault protein
Q9EQP2	EHD4_MOUSE	Ehd4	EH domain-containing protein 4			Discard	0.461727	0.47802	-0.262426	15.6757	15.9825	15.9302	15.4374	16.0108	15.1625	15.5167	15.3187	15.481	15.7634	15.6362	15.575	15.8085	15.5461			Discard	0.461727	0.547896	0.151369	0.99035	19.2313	0.47802	Q9EQP2	EHD4_MOUSE	Ehd4	EH domain-containing protein 4
Q9EQQ2	YIPF5_MOUSE	Yipf5	Protein YIPF5			Discard	0.38058	0.693066	0.110815	9.69689	9.75447	10.3156	9.80892	0	10.2779	10.1109	9.71752	10.049	10.228	8.70967	9.59043	9.78195	9.89276			Discard	0.38058	0.619494	-1.42528	-0.847925	13.3586	0.693066	Q9EQQ2	YIPF5_MOUSE	Yipf5	Protein YIPF5
Q9EQQ9	OGA_MOUSE	Oga	Protein O-GlcNAcase			Discard	0.510318	0.707181	-0.154294	11.7136	11.7978	11.9321	11.3971	12.0035	11.8886	11.7226	11.3856	11.8961	11.9128	11.6558	11.2505	11.8439	11.6896			Discard	0.510318	0.501535	0.151539	1.07225	15.3165	0.707181	Q9EQQ9	OGA_MOUSE	Oga	Protein O-GlcNAcase
Q9EQU5	SET_MOUSE	Set	Protein SET			Discard	0.62241	0.0552282	0.664066	15.8827	15.6409	15.9823	16.7011	15.8722	17.0071	15.9011	16.9432	17.0765	16.6548	16.5376	16.1432	15.9334	16.5974			Discard	0.62241	0.409614	-0.361677	-1.25345	20.03	0.0552282	Q9EQU5	SET_MOUSE	Set	Protein SET
Q9D2Q8	S10AE_MOUSE	S100a14	Protein S100-A14			Keep	2.09515	0.00655242	-0.913228	15.1361	15.9991	15.767	15.0639	15.7838	14.4259	14.6326	14.6573	14.0278	14.8046	14.093	14.5099	15.4858	14.5726			Keep	2.09515	0.0533615	0.908422	3.2986	18.6358	0.00655242	Q9D2Q8	S10AE_MOUSE	S100a14	Protein S100-A14
Q9EQX4	AIF1L_MOUSE	Aif1l	Allograft inflammatory factor 1-like			Discard	0.731324	0.15982	0.478216	16.416	16.4026	16.7798	16.6806	17.1994	16.3647	16.3209	16.6898	17.0426	17.0225	17.3639	17.0962	16.5544	17.0326			Discard	0.731324	0.352753	-0.282125	-1.42135	20.4077	0.15982	Q9EQX4	AIF1L_MOUSE	Aif1l	Allograft inflammatory factor 1-like
Q9ER00	STX12_MOUSE	Stx12	Syntaxin-12	+		Discard	3.00284	0.276071	-0.385409	13.1977	13.4752	13.636	13.1913	13.3429	13.3657	13.1075	12.7218	13.0579	13.0424	12.8915	12.8533	13.3543	12.9689	+		Discard	3.00284	0.044	0.422385	4.59116	16.7648	0.276071	Q9ER00	STX12_MOUSE	Stx12	Syntaxin-12
Q9ER10	BSSP4_MOUSE	Prss22	Brain-specific serine protease 4			Discard	0.480833	0.916664	0.00540302	10.086	10.6835	10.7362	10.6614	10.7751	11.658	0	9.52705	11.0476	10.7912	10.6356	11.4685	10.7101	10.7155			Discard	0.480833	0.528468	1.85503	1.02282	14.2944	0.916664	Q9ER10	BSSP4_MOUSE	Prss22	Brain-specific serine protease 4
Q9D6H2	IFT25_MOUSE	Ift25	Intraflagellar transport protein 25 homolog		+	Keep	2.12234	0.00247537	1.06718	17.0011	15.2774	15.4227	16.6543	15.8663	16.8144	17.5304	17.6849	16.7393	17.4556	17.3016	17.0515	16.3135	17.3806		+	Keep	2.12234	0.0529162	-1.12118	-3.33569	20.4967	0.00247537	Q9D6H2	IFT25_MOUSE	Ift25	Intraflagellar transport protein 25 homolog
Q9ER39	TOR1A_MOUSE	Tor1a	Torsin-1A			Discard	0.271545	0.521809	-0.240099	11.4339	11.0877	11.3157	11.2862	0	11.3899	11.2628	11.1699	10.943	0	0	11.483	11.301	11.0609			Discard	0.271545	0.70796	1.94245	0.642302	14.4427	0.521809	Q9ER39	TOR1A_MOUSE	Tor1a	Torsin-1A
Q9ER41	TOR1B_MOUSE	Tor1b	Torsin-1B			Discard	1.21159	0.445068	-0.279972	11.0039	11.2692	11.2073	10.7196	10.8364	11.7488	10.7259	10.476	10.979	10.9256	10.4555	10.955	11.1092	10.8292			Discard	1.21159	0.171694	0.378015	2.10619	14.5694	0.445068	Q9ER41	TOR1B_MOUSE	Tor1b	Torsin-1B
Q9D6M3	GHC1_MOUSE	Slc25a22	Mitochondrial glutamate carrier 1		+	Keep	1.75042	2.21712E-230	-10.529	10.5174	10.3279	10.9013	10.5406	0	10.66	10.5607	0	0	0	0	0	10.529	0		+	Keep	1.75042	0.0858698	7.0644	2.83283	13.1811	2.21712E-230	Q9D6M3	GHC1_MOUSE	Slc25a22	Mitochondrial glutamate carrier 1
Q9ER72	SYCC_MOUSE	Cars1	Cysteine--tRNA ligase, cytoplasmic			Discard	2.05195	0.165476	-0.481833	13.8261	13.8401	13.8737	13.4092	13.5411	13.4284	13.5018	13.508	13.1832	13.158	13.2339	13.0964	13.6906	13.2088			Discard	2.05195	0.0563645	0.372881	3.23979	17.0754	0.165476	Q9ER72	SYCC_MOUSE	Cars1	Cysteine--tRNA ligase, cytoplasmic
Q9ER73	ELP4_MOUSE	Elp4	Elongator complex protein 4			Discard	0.446737	0.996799	-0.0339229	11.2312	10.9075	10.4839	10.9998	11.0314	10.9653	11.3194	11.0911	11.1476	10.6309	10.7908	0	10.9826	10.9487			Discard	0.446737	0.560639	1.77321	0.964606	14.4422	0.996799	Q9ER73	ELP4_MOUSE	Elp4	Elongator complex protein 4
Q9ER81	IFG15_MOUSE	Tor1aip2	Torsin-1A-interacting protein 2, isoform IFRG15			Discard	1.76584	0.362486	0.298314	10.601	10.5644	10.5045	10.6532	10.364	10.8413	11.0334	10.6112	10.8748	11.3867	10.8498	10.8873	10.5828	10.8811			Discard	1.76584	0.0836061	-0.352509	-2.85353	14.3744	0.362486	Q9ER81	IFG15_MOUSE	Tor1aip2	Torsin-1A-interacting protein 2, isoform IFRG15
Q9ER88	RT29_MOUSE	Dap3	Small ribosomal subunit protein mS29			Discard	0.696128	0.502053	0.211322	11.9962	11.9192	12.2854	11.9127	12.4746	12.4242	12.0469	12.184	12.6922	12.5662	12.4519	12.2603	12.148	12.3593			Discard	0.696128	0.368856	-0.198227	-1.36784	15.8743	0.502053	Q9ER88	RT29_MOUSE	Dap3	Small ribosomal subunit protein mS29
Q9ERA0	TFCP2_MOUSE	Tfcp2	Alpha-globin transcription factor CP2			Discard	0.26794	0.503733	-0.24919	9.85467	9.32201	9.16275	8.43023	0	9.89037	9.73503	9.39225	8.78631	0	9.17796	0	9.24457	8.99538			Discard	0.26794	0.710411	1.59475	0.635159	12.5462	0.503733	Q9ERA0	TFCP2_MOUSE	Tfcp2	Alpha-globin transcription factor CP2
Q9ERB0	SNP29_MOUSE	Snap29	Synaptosomal-associated protein 29			Discard	0.0177798	0.814584	0.0526029	12.5357	12.3459	12.5197	12.8776	12.9188	12.7002	12.5783	12.4076	12.3555	12.83	12.7617	12.9241	12.6203	12.6729			Discard	0.0177798	0.96609	0.00678571	0.0515697	16.2461	0.814584	Q9ERB0	SNP29_MOUSE	Snap29	Synaptosomal-associated protein 29
Q9ERE7	MESD_MOUSE	Mesd	LRP chaperone MESD			Discard	0.575267	0.226611	0.406791	13.4611	13.2908	13.597	14.19	13.2144	14.3563	13.8818	14.0504	14.6549	13.6298	13.6528	13.991	13.5306	13.9374			Discard	0.575267	0.443319	-0.291858	-1.17842	17.478	0.226611	Q9ERE7	MESD_MOUSE	Mesd	LRP chaperone MESD
Q9ERE8	TLRN1_MOUSE	Tlnrd1	Talin rod domain-containing protein 1		+	Discard	0.604951	0.00019038	1.32343	10.9103	11.2099	11.2635	0	0	0	11.2596	11.153	11.2423	0	11.4317	11.2266	9.91103	11.2345		+	Discard	0.604951	0.42067	-3.82158	-1.22585	14.2187	0.00019038	Q9ERE8	TLRN1_MOUSE	Tlnrd1	Talin rod domain-containing protein 1
Q9ERF3	SKI8_MOUSE	Skic8	Superkiller complex protein 8			Discard	0.0617173	0.821905	-0.105531	12.8416	12.9641	12.7925	13.2774	13.3258	13.1206	12.8995	13.387	13.5749	12.9773	12.8458	12.8014	13.0444	12.9389			Discard	0.0617173	0.914959	-0.0273226	-0.171141	16.6752	0.821905	Q9ERF3	SKI8_MOUSE	Skic8	Superkiller complex protein 8
Q9ERG0	LIMA1_MOUSE	Lima1	LIM domain and actin-binding protein 1			Discard	2.01666	0.15126	0.488908	14.7185	14.6469	14.6116	14.69	14.9266	14.7555	15.2034	14.5769	15.183	15.2947	15.0865	15.3081	14.7043	15.1932			Discard	2.01666	0.0595607	-0.383905	-3.19186	18.5273	0.15126	Q9ERG0	LIMA1_MOUSE	Lima1	LIM domain and actin-binding protein 1
Q9ERG2	STRN3_MOUSE	Strn3	Striatin-3			Discard	0.330973	0.959923	-0.0488993	14.3001	14.4427	14.4675	14.3299	14.6679	14.3435	14.455	14.2595	14.5094	14.3346	14.3548	14.3351	14.3939	14.345			Discard	0.330973	0.659205	0.050537	0.756692	17.9892	0.959923	Q9ERG2	STRN3_MOUSE	Strn3	Striatin-3
Q9ERI2	RB27A_MOUSE	Rab27a	Ras-related protein Rab-27A			Discard	0.570876	0.231873	-0.419859	11.2913	11.1599	11.5471	11.2501	11.1553	11.2335	11.2832	0	10.8658	11.1337	10.7224	10.7767	11.2418	10.822			Discard	0.570876	0.446767	2.14256	1.17135	14.6074	0.231873	Q9ERI2	RB27A_MOUSE	Rab27a	Ras-related protein Rab-27A
Q9ERI6	RDH14_MOUSE	Rdh14	Retinol dehydrogenase 14			Discard	0.414079	0.594022	0.161081	10.5913	11.0441	10.637	11.1758	11.375	10.1413	11.3139	11.3385	0	10.746	10.2619	11.2432	10.8548	11.0159			Discard	0.414079	0.593867	1.67684	0.907661	14.4154	0.594022	Q9ERI6	RDH14_MOUSE	Rdh14	Retinol dehydrogenase 14
Q9ERK4	XPO2_MOUSE	Cse1l	Exportin-2	+		Discard	2.33143	0.467755	-0.267817	13.5846	13.7477	13.8171	13.5481	13.736	13.6423	13.439	13.5873	13.3347	13.2925	13.5828	13.405	13.6899	13.4221	+		Discard	2.33143	0.0456356	0.23909	3.62358	17.1534	0.467755	Q9ERK4	XPO2_MOUSE	Cse1l	Exportin-2
Q9ERN0	SCAM2_MOUSE	Scamp2	Secretory carrier-associated membrane protein 2			Discard	1.40514	0.34699	-0.337231	13.0944	13.0083	13.2433	12.5093	13.1574	12.7999	12.734	12.7934	12.5453	12.8129	12.3368	12.6953	13.052	12.7148			Discard	1.40514	0.126627	0.315811	2.36903	16.4198	0.34699	Q9ERN0	SCAM2_MOUSE	Scamp2	Secretory carrier-associated membrane protein 2
Q9ERR1	NDEL1_MOUSE	Ndel1	Nuclear distribution protein nudE-like 1			Discard	0.603857	0.626766	0.144098	11.9528	12.2322	11.6601	12.357	12.5571	12.5512	12.06	12.3672	12.2384	12.775	12.7042	12.5094	12.296	12.4401			Discard	0.603857	0.421234	-0.223968	-1.22411	15.9473	0.626766	Q9ERR1	NDEL1_MOUSE	Ndel1	Nuclear distribution protein nudE-like 1
Q9ERR7	SEP15_MOUSE	Selenof	Selenoprotein F			Discard	0.138457	0.897349	0.0142604	12.0611	12.2123	12.4664	12.5101	11.787	12.8211	12.1069	12.3961	12.7035	12.3214	12.0883	12.6361	12.345	12.3592			Discard	0.138457	0.839789	-0.0656907	-0.359061	15.9565	0.897349	Q9ERR7	SEP15_MOUSE	Selenof	Selenoprotein F
Q9ERS2	NDUAD_MOUSE	Ndufa13	NADH dehydrogenase [ubiquinone] 1 alpha subcomplex subunit 13			Discard	0.288335	0.775383	-0.125045	13.3023	13.0782	13.5993	13.3112	12.678	13.4855	13.0775	13.1333	13.3682	13.2326	12.7757	13.2286	13.3068	13.1817			Discard	0.288335	0.691343	0.106436	0.675241	16.796	0.775383	Q9ERS2	NDUAD_MOUSE	Ndufa13	NADH dehydrogenase [ubiquinone] 1 alpha subcomplex subunit 13
Q9ERS5	PKHA2_MOUSE	Plekha2	Pleckstrin homology domain-containing family A member 2			Discard	0.559697	0.696863	0.108947	12.4222	11.9515	12.1417	12.5491	12.3613	12.0534	12.0987	12.1671	12.8165	12.717	12.3594	12.3699	12.2557	12.3646			Discard	0.559697	0.456475	-0.174877	-1.15328	15.942	0.696863	Q9ERS5	PKHA2_MOUSE	Plekha2	Pleckstrin homology domain-containing family A member 2
Q9ERU9	RBP2_MOUSE	Ranbp2	E3 SUMO-protein ligase RanBP2			Discard	0.227706	0.843149	-0.0967122	12.0399	11.8227	12.2607	12.3606	12.2844	12.4633	12.2143	12.1415	12.2455	12.1399	11.927	12.2094	12.2726	12.1759			Discard	0.227706	0.753287	0.0589747	0.553679	15.7707	0.843149	Q9ERU9	RBP2_MOUSE	Ranbp2	E3 SUMO-protein ligase RanBP2
Q9ERY9	ERG28_MOUSE	Erg28	Ergosterol biosynthetic protein 28 homolog			Discard	1.56876	0.249719	-0.405441	12.2619	12.4085	13.0347	12.2775	11.8449	12.6006	12.1478	11.9403	11.7168	12.1808	11.5906	11.9377	12.3445	11.939			Discard	1.56876	0.103718	0.485671	2.58909	15.8006	0.249719	Q9ERY9	ERG28_MOUSE	Erg28	Ergosterol biosynthetic protein 28 homolog
Q9ES00	UBE4B_MOUSE	Ube4b	Ubiquitin conjugation factor E4 B		+	Discard	1.12972	1.56718E-278	-11.5833	11.5505	0	0	11.6154	12.3666	12.0246	10.7157	0	0	0	0	0	11.5833	0		+	Discard	1.12972	0.189899	6.14023	1.99357	14.0762	1.56718E-278	Q9ES00	UBE4B_MOUSE	Ube4b	Ubiquitin conjugation factor E4 B
Q9ES28	ARHG7_MOUSE	Arhgef7	Rho guanine nucleotide exchange factor 7			Discard	0.842665	0.487529	0.219673	12.7919	12.7942	12.8749	12.8599	13.2572	12.7484	13.0365	13.0577	12.8191	13.2044	13.133	12.9697	12.8274	13.0471			Discard	0.842665	0.297684	-0.148976	-1.58672	16.5569	0.487529	Q9ES28	ARHG7_MOUSE	Arhgef7	Rho guanine nucleotide exchange factor 7
Q9ES56	TPPC4_MOUSE	Trappc4	Trafficking protein particle complex subunit 4			Discard	0.0991267	0.967874	-0.0179871	12.3046	12.2687	12.5141	12.4974	12.1316	12.5847	12.4027	12.685	12.5722	12.3695	12.2641	12.1755	12.4042	12.3862			Discard	0.0991267	0.873858	-0.0279942	-0.265621	15.9922	0.967874	Q9ES56	TPPC4_MOUSE	Trappc4	Trafficking protein particle complex subunit 4
Q9ES74	NEK7_MOUSE	Nek7	Serine/threonine-protein kinase Nek7			Discard	0.0906613	0.936447	-0.00364651	12.1112	12.024	11.9869	11.8678	11.6403	11.8081	12.008	12.0609	11.8147	12.0028	11.8301	11.8426	11.9285	11.9249			Discard	0.0906613	0.884473	-0.0201627	-0.244757	15.5072	0.936447	Q9ES74	NEK7_MOUSE	Nek7	Serine/threonine-protein kinase Nek7
Q9ES97	RTN3_MOUSE	Rtn3	Reticulon-3			Discard	0.243471	0.655432	-0.177156	15.5614	15.8302	15.8793	15.5976	15.3884	15.8434	15.9731	15.4475	15.4261	15.6296	15.3766	15.8031	15.7186	15.5414			Discard	0.243471	0.735518	0.0740507	0.586007	19.2457	0.655432	Q9ES97	RTN3_MOUSE	Rtn3	Reticulon-3
Q9D7J6	DNSL1_MOUSE	Dnase1l1	Deoxyribonuclease-1-like 1		+	Keep	1.52816	1.19257E-156	-8.66942	9.62071	0	8.89828	8.39728	8.93457	7.35322	0	0	0	9.78651	0	0	8.66942	0		+	Keep	1.52816	0.108698	5.56959	2.53458	11.6182	1.19257E-156	Q9D7J6	DNSL1_MOUSE	Dnase1l1	Deoxyribonuclease-1-like 1
Q9ESD6	CKLF7_MOUSE	Cmtm7	CKLF-like MARVEL transmembrane domain-containing protein 7			Discard	0.554857	0.017358	-0.803187	11.4078	11.3484	11.2443	10.4124	10.5006	11.4676	11.9119	10.9686	10.0229	10.1756	10.7548	0	11.2973	10.4941			Discard	0.554857	0.460347	2.0912	1.14543	14.5004	0.017358	Q9ESD6	CKLF7_MOUSE	Cmtm7	CKLF-like MARVEL transmembrane domain-containing protein 7
Q9ESD7	DYSF_MOUSE	Dysf	Dysferlin			Discard	1.99817	0.457413	-0.273316	14.3922	14.5088	14.1431	14.2662	14.6777	14.4586	14.2344	14.1644	14.1599	14.1343	14.1203	14.145	14.4258	14.1525			Discard	1.99817	0.0612329	0.248016	3.1668	17.8798	0.457413	Q9ESD7	DYSF_MOUSE	Dysf	Dysferlin
Q9ESE1	LRBA_MOUSE	Lrba	Lipopolysaccharide-responsive and beige-like anchor protein	+		Discard	3.43826	0.073029	-0.613258	13.1298	12.7799	13.1836	12.8542	12.9259	13.0444	12.712	12.6611	12.3509	12.395	12.2297	12.3403	12.9864	12.3731	+		Discard	3.43826	0.0273103	0.538121	5.26669	16.3359	0.073029	Q9ESE1	LRBA_MOUSE	Lrba	Lipopolysaccharide-responsive and beige-like anchor protein
Q9ESJ0	XPO4_MOUSE	Xpo4	Exportin-4			Discard	0.402147	0.847664	0.0371878	10.8078	11.1528	10.8774	10.6213	10.6067	11.1688	10.9281	10.7463	0	10.8307	11.3622	11.5116	10.8431	10.8802			Discard	0.402147	0.601893	1.64266	0.886544	14.453	0.847664	Q9ESJ0	XPO4_MOUSE	Xpo4	Exportin-4
Q9ESJ4	SPN90_MOUSE	Nckipsd	NCK-interacting protein with SH3 domain			Discard	0.800825	0.228829	0.4047	10.0616	10.1481	9.81688	10.6173	10.1999	9.94781	9.98554	10.6167	10.7203	10.6201	10.0274	10.3952	10.1055	10.5102			Discard	0.800825	0.319717	-0.262267	-1.52522	13.8799	0.228829	Q9ESJ4	SPN90_MOUSE	Nckipsd	NCK-interacting protein with SH3 domain
Q9ESL4	M3K20_MOUSE	Map3k20	Mitogen-activated protein kinase kinase kinase 20			Discard	0.194326	0.966976	-0.0460331	12.372	12.5451	12.6172	12.4464	12.6078	12.4306	12.7341	12.3554	12.6867	12.5399	12.2038	12.1946	12.4966	12.4506			Discard	0.194326	0.789829	0.0507687	0.48335	16.0724	0.966976	Q9ESL4	M3K20_MOUSE	Map3k20	Mitogen-activated protein kinase kinase kinase 20
Q9ESP1	SDF2L_MOUSE	Sdf2l1	Stromal cell-derived factor 2-like protein 1			Discard	0.841392	0.334466	0.318126	12.0252	12.0171	12.3988	12.7071	11.3239	12.8457	12.3614	12.4826	13.3769	12.3495	12.5993	12.7757	12.224	12.5422			Discard	0.841392	0.298314	-0.437957	-1.58486	16.103	0.334466	Q9ESP1	SDF2L_MOUSE	Sdf2l1	Stromal cell-derived factor 2-like protein 1
Q9EST1	GSDMA_MOUSE	Gsdma	Gasdermin-A			Discard	1.17989	0.0491054	-0.669949	13.6505	13.9554	14.0339	13.0831	13.7627	12.6138	13.1547	13.1407	12.9302	13.0238	12.9538	13.0515	13.7077	13.0377			Discard	1.17989	0.179256	0.474089	2.06272	16.9324	0.0491054	Q9EST1	GSDMA_MOUSE	Gsdma	Gasdermin-A
Q9EST4	PSMG2_MOUSE	Psmg2	Proteasome assembly chaperone 2			Discard	1.4929	0.594035	0.161075	12.4907	12.8852	12.9029	12.5799	12.9809	12.9922	13.0526	13.0577	13.2214	13.1098	13.0191	12.8637	12.8941	13.0551			Discard	1.4929	0.11155	-0.248744	-2.4872	16.5281	0.594035	Q9EST4	PSMG2_MOUSE	Psmg2	Proteasome assembly chaperone 2
Q9EST5	AN32B_MOUSE	Anp32b	Acidic leucine-rich nuclear phosphoprotein 32 family member B			Discard	0.822151	0.34249	-0.340086	14.7359	14.3452	14.7903	14.9382	14.33	15.1032	14.4754	14.9154	14.3813	14.0511	14.3553	14.4642	14.7634	14.4233			Discard	0.822151	0.308773	0.266739	1.55665	18.1907	0.34249	Q9EST5	AN32B_MOUSE	Anp32b	Acidic leucine-rich nuclear phosphoprotein 32 family member B
Q9ESW4	AGK_MOUSE	Agk	Acylglycerol kinase, mitochondrial		+	Discard	0.630395	2.82216E-10	-2.07585	10.8519	11.0831	10.4001	10.587	0	11.2712	11.427	9.64785	0	0	0	10.4956	10.7255	8.64965		+	Discard	0.630395	0.403811	3.77047	1.266	13.812	2.82216E-10	Q9ESW4	AGK_MOUSE	Agk	Acylglycerol kinase, mitochondrial
Q9ESW8	PGPI_MOUSE	Pgpep1	Pyroglutamyl-peptidase 1			Discard	0.251357	0.600891	0.157484	12.2422	12.4714	12.8067	13.1283	13.2834	13.0235	12.2229	12.9214	13.1507	13.057	13.3288	13.0961	12.9192	13.0767			Discard	0.251357	0.727401	-0.136906	-0.601982	16.5225	0.600891	Q9ESW8	PGPI_MOUSE	Pgpep1	Pyroglutamyl-peptidase 1
Q9ESX5	DKC1_MOUSE	Dkc1	H/ACA ribonucleoprotein complex subunit DKC1			Discard	0.0193938	0.735959	0.0899224	12.3569	12.0797	12.2041	12.5299	12.2355	12.8297	11.978	12.5918	12.8346	12.4103	11.9976	12.3642	12.2975	12.3874			Discard	0.0193938	0.962992	0.00986354	0.0561523	15.9798	0.735959	Q9ESX5	DKC1_MOUSE	Dkc1	H/ACA ribonucleoprotein complex subunit DKC1
Q9ESY9	GILT_MOUSE	Ifi30	Gamma-interferon-inducible lysosomal thiol reductase			Discard	0.378237	0.446478	0.244042	12.6718	12.6464	12.5713	12.8938	12.203	13.1046	12.9023	12.9366	12.9475	12.4931	12.6495	12.904	12.6591	12.9032			Discard	0.378237	0.621435	-0.123698	-0.843694	16.3479	0.446478	Q9ESY9	GILT_MOUSE	Ifi30	Gamma-interferon-inducible lysosomal thiol reductase
Q9ESZ8	GTF2I_MOUSE	Gtf2i	General transcription factor II-I			Discard	0.607843	0.326469	-0.350448	10.4247	10.2826	10.1753	10.2585	9.79844	11.4278	10.5005	10.3546	9.31383	0	9.44144	10.2789	10.2706	9.92013			Discard	0.607843	0.4186	2.07966	1.23043	13.7711	0.326469	Q9ESZ8	GTF2I_MOUSE	Gtf2i	General transcription factor II-I
Q9ET22	DPP2_MOUSE	Dpp7	Dipeptidyl peptidase 2			Discard	0.672771	0.714959	0.100096	12.4853	12.2383	12.5129	12.6741	12.0416	12.36	12.5773	13.4032	12.8167	12.4689	12.3918	12.2128	12.424	12.5241			Discard	0.672771	0.379054	-0.259757	-1.33195	16.1431	0.714959	Q9ET22	DPP2_MOUSE	Dpp7	Dipeptidyl peptidase 2
Q9ET26	RN114_MOUSE	Rnf114	E3 ubiquitin-protein ligase RNF114			Discard	0.614477	0.703628	-0.155843	11.8191	11.8232	12.0803	12.0232	12.4054	12.3036	11.8348	11.7686	12.155	11.9077	12.0493	11.8846	12.052	11.8962			Discard	0.614477	0.413502	0.142463	1.24093	15.6031	0.703628	Q9ET26	RN114_MOUSE	Rnf114	E3 ubiquitin-protein ligase RNF114
Q9ET30	TM9S3_MOUSE	Tm9sf3	Transmembrane 9 superfamily member 3			Discard	0.791319	0.512413	-0.244804	12.6956	12.8704	13.3832	13.1963	12.6483	13.5271	12.4291	12.9748	13.0834	12.836	12.6146	12.7585	13.0426	12.7978			Discard	0.791319	0.324523	0.270767	1.51114	16.5383	0.512413	Q9ET30	TM9S3_MOUSE	Tm9sf3	Transmembrane 9 superfamily member 3
Q9ET43	CLD12_MOUSE	Cldn12	Claudin-12			Discard	0.166516	0.96549	-0.0169005	12.1098	12.9597	12.1382	12.453	12.4988	12.0624	11.9542	12.2082	12.3247	12.6703	12.3855	12.2488	12.3042	12.2873			Discard	0.166516	0.814617	0.0716724	0.422601	15.9461	0.96549	Q9ET43	CLD12_MOUSE	Cldn12	Claudin-12
Q9JHE3	ASAH2_MOUSE	Asah2	Neutral ceramidase			Discard	0.154214	0.691113	-0.161323	11.2904	12.0893	11.9605	12.1372	12.1498	11.6745	11.6999	11.8067	12.2429	11.8868	11.843	12.218	12.0264	11.865			Discard	0.154214	0.824352	-0.0659103	-0.395038	15.5248	0.691113	Q9JHE3	ASAH2_MOUSE	Asah2	Neutral ceramidase
Q9JHF9	LY96_MOUSE	Ly96	Lymphocyte antigen 96			Discard	0.921519	0.0699438	-0.619615	9.67785	9.50026	9.46378	9.67179	9.84329	9.85344	0	0	8.54102	9.72419	9.95163	9.43351	9.67482	9.05521			Discard	0.921519	0.259479	3.39334	1.70084	12.9312	0.0699438	Q9JHF9	LY96_MOUSE	Ly96	Lymphocyte antigen 96
Q9JHI5	IVD_MOUSE	Ivd	Isovaleryl-CoA dehydrogenase, mitochondrial			Discard	0.153062	0.580417	-0.211666	13.5753	13.0645	13.7694	13.6239	12.8967	13.7272	13.6537	13.667	13.3504	13.0848	13.0371	13.4249	13.5998	13.3882			Discard	0.153062	0.825219	0.0731875	0.392434	17.0208	0.580417	Q9JHI5	IVD_MOUSE	Ivd	Isovaleryl-CoA dehydrogenase, mitochondrial
Q9JHI7	EXOS9_MOUSE	Exosc9	Exosome complex component RRP45			Discard	0.873525	0.880175	-0.0814502	12.8983	12.7103	12.7988	13.1454	12.8092	13.1934	12.5198	12.8257	12.968	12.7082	12.786	12.7599	12.8545	12.773			Discard	0.873525	0.281716	0.164623	1.63165	16.4399	0.880175	Q9JHI7	EXOS9_MOUSE	Exosc9	Exosome complex component RRP45
Q9JHJ0	TMOD3_MOUSE	Tmod3	Tropomodulin-3			Discard	0.320182	0.850324	-0.0937445	15.2447	15.4059	15.4348	15.2325	15.441	15.2192	15.1299	15.2176	15.2488	15.3283	15.5222	15.2186	15.3275	15.2338			Discard	0.320182	0.66868	0.0521115	0.736359	18.8932	0.850324	Q9JHJ0	TMOD3_MOUSE	Tmod3	Tropomodulin-3
Q9JHJ3	GLMP_MOUSE	Glmp	Glycosylated lysosomal membrane protein	+		Discard	2.43795	0.106987	0.553156	12.8762	13.1703	13.0751	13.3433	13.5369	12.9814	13.4732	13.773	14.2324	13.8613	13.5245	13.5734	13.1235	13.6766	+		Discard	2.43795	0.0446263	-0.575782	-3.77226	17.0869	0.106987	Q9JHJ3	GLMP_MOUSE	Glmp	Glycosylated lysosomal membrane protein
Q9JHK4	PGTA_MOUSE	Rabggta	Geranylgeranyl transferase type-2 subunit alpha			Discard	1.58365	0.643155	-0.182683	12.5975	12.723	12.6922	12.4666	12.6378	12.5696	12.2685	12.5925	12.3611	12.5022	12.5729	12.3648	12.6178	12.4351			Discard	1.58365	0.102442	0.170796	2.60906	16.1202	0.643155	Q9JHK4	PGTA_MOUSE	Rabggta	Geranylgeranyl transferase type-2 subunit alpha
Q9D824	FIP1_MOUSE	Fip1l1	Pre-mRNA 3'-end-processing factor FIP1			Keep	2.13438	0.0126312	0.873727	11.0938	10.141	10.6057	11.827	11.3938	11.7187	12.4293	11.6985	12.9302	11.971	11.9595	12.2647	11.2516	12.1253			Keep	2.13438	0.0515706	-1.07889	-3.35215	15.4295	0.0126312	Q9D824	FIP1_MOUSE	Fip1l1	Pre-mRNA 3'-end-processing factor FIP1
Q9JHQ0	ANXA9_MOUSE	Anxa9	Annexin A9		+	Discard	0.754209	0.000421931	-1.17468	11.7056	11.0003	11.9827	12.6129	13.0044	12.7212	11.0886	11.214	11.5244	11.4565	11.0982	0	12.3319	11.1573		+	Discard	0.754209	0.34247	2.77422	1.4558	15.3978	0.000421931	Q9JHQ0	ANXA9_MOUSE	Anxa9	Annexin A9
Q9D903	EBP2_MOUSE	Ebna1bp2	Probable rRNA-processing protein EBP2			Keep	1.46101	0.0261631	0.775526	9.90233	9.61604	9.91159	10.9657	10.6888	10.5074	10.1529	11.026	11.6619	11.0051	11.2148	10.8698	10.2401	11.0156			Keep	1.46101	0.117316	-0.723107	-2.44431	14.3288	0.0261631	Q9D903	EBP2_MOUSE	Ebna1bp2	Probable rRNA-processing protein EBP2
Q9JHR7	IDE_MOUSE	Ide	Insulin-degrading enzyme			Discard	1.71034	0.544726	-0.228802	13.8046	13.894	13.9701	13.5857	13.7186	13.7795	13.416	13.767	13.5465	13.5224	13.6791	13.5799	13.7921	13.5633			Discard	1.71034	0.0898891	0.206952	2.77903	17.2821	0.544726	Q9JHR7	IDE_MOUSE	Ide	Insulin-degrading enzyme
Q9JHS3	LTOR2_MOUSE	Lamtor2	Ragulator complex protein LAMTOR2			Discard	1.32878	0.516449	-0.242778	13.4743	13.53	13.7782	13.5202	13.2618	13.4928	13.1157	13.5626	13.1571	13.1122	13.3807	13.3631	13.5066	13.2638			Discard	1.32878	0.14202	0.227637	2.26579	16.994	0.516449	Q9JHS3	LTOR2_MOUSE	Lamtor2	Ragulator complex protein LAMTOR2
Q9JHS4	CLPX_MOUSE	Clpx	ATP-dependent Clp protease ATP-binding subunit clpX-like, mitochondrial			Discard	0.109122	0.766475	-0.128817	11.6106	11.2147	11.8119	11.5948	11.1303	11.7308	11.3014	11.3162	12.0998	11.6162	11.0968	12.015	11.6028	11.4739			Discard	0.109122	0.864134	-0.0586939	-0.289895	15.166	0.766475	Q9JHS4	CLPX_MOUSE	Clpx	ATP-dependent Clp protease ATP-binding subunit clpX-like, mitochondrial
Q9DA69	IFT43_MOUSE	Ift43	Intraflagellar transport protein 43 homolog			Keep	1.60782	0.0166956	0.837147	16.0081	13.8632	14.3187	15.3683	14.6284	15.2983	16.4842	16.1754	15.382	15.9693	15.6958	15.5321	15.0018	15.839			Keep	1.60782	0.099493	-0.958989	-2.6415	19.151	0.0166956	Q9DA69	IFT43_MOUSE	Ift43	Intraflagellar transport protein 43 homolog
Q9JHU4	DYHC1_MOUSE	Dync1h1	Cytoplasmic dynein 1 heavy chain 1	+		Discard	3.74182	0.506478	-0.247799	14.7295	14.6295	14.7471	14.5832	14.7082	14.692	14.5695	14.476	14.423	14.3868	14.51	14.4283	14.7001	14.4524	+		Discard	3.74182	0.0186667	0.215982	5.76582	18.1638	0.506478	Q9JHU4	DYHC1_MOUSE	Dync1h1	Cytoplasmic dynein 1 heavy chain 1
Q9JHU9	INO1_MOUSE	Isyna1	Inositol-3-phosphate synthase 1			Discard	1.14527	0.663971	0.125256	13.8743	13.9516	13.8492	13.8346	13.8749	13.9182	13.9992	14.0006	13.7922	14.015	14.0347	13.9518	13.8746	13.9999			Discard	1.14527	0.185883	-0.0817677	-2.01505	17.5117	0.663971	Q9JHU9	INO1_MOUSE	Isyna1	Inositol-3-phosphate synthase 1
Q9JHW2	NIT2_MOUSE	Nit2	Omega-amidase NIT2			Discard	0.217206	0.815414	0.0522141	12.6548	12.3006	12.2539	12.4195	12.6164	12.5109	12.6039	12.7363	12.3116	12.4269	12.6883	12.3139	12.4659	12.5181			Discard	0.217206	0.763844	-0.0541482	-0.531842	16.0806	0.815414	Q9JHW2	NIT2_MOUSE	Nit2	Omega-amidase NIT2
Q9JHW4	SELB_MOUSE	Eefsec	Selenocysteine-specific elongation factor			Discard	1.69818	0.375691	0.28931	11.2678	11.0517	11.2009	11.2298	11.5402	11.0296	11.6019	11.2006	11.5102	11.499	11.4993	11.6224	11.2155	11.5048			Discard	1.69818	0.0910515	-0.268905	-2.7627	14.9537	0.375691	Q9JHW4	SELB_MOUSE	Eefsec	Selenocysteine-specific elongation factor
Q9JI08	BIN3_MOUSE	Bin3	Bridging integrator 3			Discard	0.298987	0.681881	-0.165388	11.5099	11.4793	11.2873	11.3201	10.5705	11.4735	10.851	11.4691	11.448	11.5387	10.9813	10.3533	11.3989	11.2335			Discard	0.298987	0.680722	0.166527	0.695877	14.8224	0.681881	Q9JI08	BIN3_MOUSE	Bin3	Bridging integrator 3
Q9JI10	STK3_MOUSE	Stk3	Serine/threonine-protein kinase 3			Discard	0.970894	0.92673	-0.0624089	13.0229	13.136	13.0831	12.905	12.9292	12.9369	12.9697	12.7993	12.7451	12.9081	13.0395	12.9281	12.9805	12.9181			Discard	0.970894	0.242212	0.103889	1.77127	16.5391	0.92673	Q9JI10	STK3_MOUSE	Stk3	Serine/threonine-protein kinase 3
Q9JI11	STK4_MOUSE	Stk4	Serine/threonine-protein kinase 4			Discard	0.914023	0.410088	0.266733	10.6669	10.3095	10.4328	10.5728	10.0812	10.2072	10.3587	10.7514	10.5175	10.9949	11.1167	10.246	10.3725	10.6392			Discard	0.914023	0.26225	-0.285787	-1.69009	14.1392	0.410088	Q9JI11	STK4_MOUSE	Stk4	Serine/threonine-protein kinase 4
Q9JI19	FIBP_MOUSE	Fibp	Acidic fibroblast growth factor intracellular-binding protein			Discard	1.142	0.485301	0.220966	11.4218	11.2414	11.3711	11.311	11.36	11.1759	11.2233	11.6247	11.9732	11.7126	11.4853	11.2996	11.3357	11.5567			Discard	1.142	0.186616	-0.239591	-2.01053	15.0366	0.485301	Q9JI19	FIBP_MOUSE	Fibp	Acidic fibroblast growth factor intracellular-binding protein
Q9JI39	ABCBA_MOUSE	Abcb10	ATP-binding cassette sub-family B member 10, mitochondrial			Discard	0.792497	0.573294	-0.215045	10.8322	10.7517	10.854	10.9311	10.5663	11.0117	10.6063	10.5234	10.9132	10.8168	9.60638	10.6496	10.8431	10.6281			Discard	0.792497	0.324091	0.305213	1.51289	14.2935	0.573294	Q9JI39	ABCBA_MOUSE	Abcb10	ATP-binding cassette sub-family B member 10, mitochondrial
Q9JI46	NUDT3_MOUSE	Nudt3	Diphosphoinositol polyphosphate phosphohydrolase 1			Discard	0.554729	0.633716	0.140544	12.2829	12.2356	12.2254	12.2327	12.2855	12.4312	12.0965	12.436	12.3686	12.4306	12.5482	12.2985	12.2594	12.4			Discard	0.554729	0.460135	-0.0808465	-1.14522	15.9125	0.633716	Q9JI46	NUDT3_MOUSE	Nudt3	Diphosphoinositol polyphosphate phosphohydrolase 1
Q9DAU1	CNPY3_MOUSE	Cnpy3	Protein canopy homolog 3		+	Keep	1.90721	0.00338824	1.03222	11.394	11.2114	11.5249	12.4632	11.4418	12.3092	12.1327	12.3017	13.4087	12.523	12.583	12.5093	11.4839	12.5162		+	Keep	1.90721	0.0672927	-0.852327	-3.04381	15.8673	0.00338824	Q9DAU1	CNPY3_MOUSE	Cnpy3	Protein canopy homolog 3
Q9JI75	NQO2_MOUSE	Nqo2	Ribosyldihydronicotinamide dehydrogenase [quinone]			Discard	1.25749	0.651278	0.131635	14.4212	14.4667	13.9386	14.2295	14.4113	14.032	14.4368	14.4532	14.4848	14.7027	14.4567	14.3204	14.3233	14.4549			Discard	1.25749	0.159128	-0.225856	-2.16889	17.9611	0.651278	Q9JI75	NQO2_MOUSE	Nqo2	Ribosyldihydronicotinamide dehydrogenase [quinone]
Q9JI78	NGLY1_MOUSE	Ngly1	Peptide-N(4)-(N-acetyl-beta-glucosaminyl)asparagine amidase			Discard	0.0312575	0.269088	0.369007	9.33883	9.58592	9.72189	9.53574	10.7276	0	9.73256	10.1037	10.5964	0	10.1404	9.59601	9.56105	9.93006			Discard	0.0312575	0.948113	-0.209864	-0.0893654	13.3024	0.269088	Q9JI78	NGLY1_MOUSE	Ngly1	Peptide-N(4)-(N-acetyl-beta-glucosaminyl)asparagine amidase
Q9JI90	RNF14_MOUSE	Rnf14	E3 ubiquitin-protein ligase RNF14			Discard	0.402059	0.865724	0.0288269	11.0551	11.127	10.9511	11.1101	10.7843	11.1643	10.9625	11.1608	11.1907	10.9923	11.0608	11.2093	11.0828	11.1116			Discard	0.402059	0.601825	-0.064091	-0.886388	14.6538	0.865724	Q9JI90	RNF14_MOUSE	Rnf14	E3 ubiquitin-protein ligase RNF14
Q9JIA7	SPHK2_MOUSE	Sphk2	Sphingosine kinase 2			Discard	0.454921	0.710924	0.102063	12.7701	12.2825	12.2176	12.1714	12.3468	12.2397	12.5541	12.1814	11.8356	12.7827	12.5249	0	12.2613	12.3633			Discard	0.454921	0.554365	2.02491	0.97869	15.8397	0.710924	Q9JIA7	SPHK2_MOUSE	Sphk2	Sphingosine kinase 2
Q9JIF0	ANM1_MOUSE	Prmt1	Protein arginine N-methyltransferase 1			Discard	0.134061	0.972394	-0.0438323	13.9614	14.134	14.2695	14.2496	14.377	14.4053	13.8145	14.3808	14.2622	14.1678	14.4002	14.1405	14.2596	14.2157			Discard	0.134061	0.844149	0.0384965	0.348884	17.8088	0.972394	Q9JIF0	ANM1_MOUSE	Prmt1	Protein arginine N-methyltransferase 1
Q9JIF7	COPB_MOUSE	Copb1	Coatomer subunit beta			Discard	1.40571	0.609052	-0.198273	13.1205	13.1535	13.4475	13.4535	13.3342	13.2788	12.9943	13.3026	13.1901	13.0774	13.0313	13.1389	13.3068	13.1085			Discard	1.40571	0.126625	0.175556	2.36979	16.8027	0.609052	Q9JIF7	COPB_MOUSE	Copb1	Coatomer subunit beta
Q9JIG7	CCD22_MOUSE	Ccdc22	Coiled-coil domain-containing protein 22			Discard	0.433088	0.925375	0.00141541	12.4616	12.501	12.4576	12.496	12.3674	12.6423	12.5201	12.537	12.4694	12.3234	12.2374	12.4912	12.4789	12.4803			Discard	0.433088	0.574159	0.0578764	0.940953	16.0472	0.925375	Q9JIG7	CCD22_MOUSE	Ccdc22	Coiled-coil domain-containing protein 22
Q9DC53	CPNE8_MOUSE	Cpne8	Copine-8		+	Keep	1.36802	4.59684E-06	-1.51685	10.1789	10.2464	10.9394	10.4506	11.5342	10.4576	0	0	9.93577	11.0089	10.2849	0	10.4541	8.93724		+	Keep	1.36802	0.133074	5.42959	2.31889	13.8138	4.59684E-06	Q9DC53	CPNE8_MOUSE	Cpne8	Copine-8
Q9DCD2	SYF1_MOUSE	Xab2	Pre-mRNA-splicing factor SYF1		+	Keep	1.73543	3.55103E-246	-10.8861	10.6127	10.971	10.796	10.9836	0	11.1822	10.9835	0	0	0	0	0	10.8861	0		+	Keep	1.73543	0.0883835	7.26034	2.8127	13.5179	3.55103E-246	Q9DCD2	SYF1_MOUSE	Xab2	Pre-mRNA-splicing factor SYF1
Q9JII5	DAZP1_MOUSE	Dazap1	DAZ-associated protein 1			Discard	0.515484	0.381434	-0.316117	13.6152	13.5826	14.0025	14.2219	14.0273	14.4388	13.3155	13.6747	14.2988	13.7226	13.6303	13.989	14.015	13.6989			Discard	0.515484	0.496824	0.209565	1.08082	17.4981	0.381434	Q9JII5	DAZP1_MOUSE	Dazap1	DAZ-associated protein 1
Q9JII6	AK1A1_MOUSE	Akr1a1	Aldo-keto reductase family 1 member A1			Discard	0.457257	0.76652	-0.128799	13.9429	13.8714	14.0399	13.8077	14.0615	13.8849	13.8259	14.0136	13.6187	13.6477	14.1788	13.7437	13.9142	13.7854			Discard	0.457257	0.552709	0.0966485	0.982698	17.4805	0.76652	Q9JII6	AK1A1_MOUSE	Akr1a1	Aldo-keto reductase family 1 member A1
Q9JIK5	DDX21_MOUSE	Ddx21	Nucleolar RNA helicase 2			Discard	0.638158	0.576826	-0.213367	12.0478	11.9401	12.5154	12.3139	11.6256	12.6512	11.4354	11.9668	12.4204	11.9804	11.5279	12.1001	12.187	11.9736			Discard	0.638158	0.398649	0.277173	1.27817	15.6756	0.576826	Q9JIK5	DDX21_MOUSE	Ddx21	Nucleolar RNA helicase 2
Q9JIK9	RT34_MOUSE	Mrps34	Small ribosomal subunit protein mS34			Discard	0.408162	0.917737	-0.066077	11.2834	11.3126	11.8446	11.6134	0	11.9195	11.6989	11.4844	11.9368	11.3205	10.7387	11.2525	11.4709	11.4048			Discard	0.408162	0.598122	-1.74304	-0.897211	14.9898	0.917737	Q9JIK9	RT34_MOUSE	Mrps34	Small ribosomal subunit protein mS34
Q9DCD5	TJAP1_MOUSE	Tjap1	Tight junction-associated protein 1		+	Keep	2.10262	2.56465E-243	-10.8224	10.8071	10.8375	10.5995	10.3825	11.3791	11.2973	10.226	0	0	10.8439	0	0	10.8224	0		+	Keep	2.10262	0.0531689	7.37217	3.30878	13.8462	2.56465E-243	Q9DCD5	TJAP1_MOUSE	Tjap1	Tight junction-associated protein 1
Q9JIQ8	TMPS2_MOUSE	Tmprss2	Transmembrane protease serine 2			Discard	0.697951	0.0164066	-0.809894	11.9042	11.408	11.8143	11.3157	11.6774	10.7337	10.9242	10.5267	0	11.3382	10.1316	11.0124	11.549	10.7391			Discard	0.697951	0.368377	2.48671	1.37063	14.7139	0.0164066	Q9JIQ8	TMPS2_MOUSE	Tmprss2	Transmembrane protease serine 2
Q9JIS8	S12A4_MOUSE	Slc12a4	Solute carrier family 12 member 4			Discard	0.0475275	0.951948	-0.0521418	13.1012	12.8221	13.251	12.5375	12.6791	12.537	13.3239	12.6053	13.262	12.648	12.4903	12.7506	12.7524	12.7002			Discard	0.0475275	0.929565	-0.0253421	-0.133639	16.4512	0.951948	Q9JIS8	S12A4_MOUSE	Slc12a4	Solute carrier family 12 member 4
Q9JIW9	RALB_MOUSE	Ralb	Ras-related protein Ral-B			Discard	1.02543	0.472191	0.22864	15.7504	16.1137	15.8013	15.987	16.2277	15.5384	15.9424	16.0177	16.0837	16.1989	16.3037	16.1666	15.8971	16.1258			Discard	1.02543	0.223404	-0.215776	-1.84827	19.6112	0.472191	Q9JIW9	RALB_MOUSE	Ralb	Ras-related protein Ral-B
Q9JIX0	ENY2_MOUSE	Eny2	Transcription and mRNA export factor ENY2			Discard	1.94131	0.0582525	0.655604	12.4077	12.4737	12.2563	13.0063	13.3005	12.8985	13.0758	13.4686	13.7769	13.0111	13.8107	13.2366	12.7016	13.3572			Discard	1.94131	0.0648742	-0.672785	-3.08984	16.724	0.0582525	Q9JIX0	ENY2_MOUSE	Eny2	Transcription and mRNA export factor ENY2
Q9JIX8	ACINU_MOUSE	Acin1	Apoptotic chromatin condensation inducer in the nucleus			Discard	0.0892123	0.771468	-0.126701	11.1035	10.8036	11.0266	11.2335	11.201	11.8438	11.0273	10.962	11.6225	10.9184	11.0254	11.3905	11.1531	11.0264			Discard	0.0892123	0.885559	0.0442996	0.241157	14.7962	0.771468	Q9JIX8	ACINU_MOUSE	Acin1	Apoptotic chromatin condensation inducer in the nucleus
Q9JIY5	HTRA2_MOUSE	Htra2	Serine protease HTRA2, mitochondrial			Discard	0.200924	0.834627	0.0432466	13.023	12.2751	13.0869	12.8415	12.1118	12.6383	13.3644	12.8429	13.1309	12.7283	12.0186	12.6362	12.7435	12.7867			Discard	0.200924	0.782867	-0.124114	-0.497465	16.363	0.834627	Q9JIY5	HTRA2_MOUSE	Htra2	Serine protease HTRA2, mitochondrial
Q9JIZ9	PLS3_MOUSE	Plscr3	Phospholipid scramblase 3			Discard	0.157922	0.999018	-0.032176	13.5133	13.6914	13.7312	13.5614	13.8686	13.4602	13.6163	13.5747	13.7242	13.7724	13.5609	13.3715	13.6279	13.5957			Discard	0.157922	0.821625	0.0343429	0.403393	17.2118	0.999018	Q9JIZ9	PLS3_MOUSE	Plscr3	Phospholipid scramblase 3
Q9JJ00	PLS1_MOUSE	Plscr1	Phospholipid scramblase 1			Discard	0.257865	0.917354	0.00508704	15.9681	16.2259	16.0533	16.1713	16.8445	15.9123	15.8624	15.8121	16.0539	16.2858	16.3675	16.1805	16.1135	16.1186			Discard	0.257865	0.719475	0.10222	0.615068	19.7565	0.917354	Q9JJ00	PLS1_MOUSE	Plscr1	Phospholipid scramblase 1
Q9JJ11	TACC3_MOUSE	Tacc3	Transforming acidic coiled-coil-containing protein 3			Discard	0.50247	0.302515	0.342074	10.7247	10.644	11.3917	10.9251	11.5388	10.5542	11.4504	10.8914	11.6226	11.2673	11.0667	10.824	10.8284	11.1705			Discard	0.50247	0.50662	-0.223977	-1.05917	14.7033	0.302515	Q9JJ11	TACC3_MOUSE	Tacc3	Transforming acidic coiled-coil-containing protein 3
Q9JJ28	FLII_MOUSE	Flii	Protein flightless-1 homolog	+		Discard	2.54705	0.524891	-0.238565	14.6424	14.605	14.6898	14.3276	14.5161	14.434	14.3214	14.2867	14.324	14.3423	14.2473	14.3314	14.5613	14.3227	+		Discard	2.54705	0.0424654	0.226975	3.92622	18.0148	0.524891	Q9JJ28	FLII_MOUSE	Flii	Protein flightless-1 homolog
Q9JJ78	TOPK_MOUSE	Pbk	Lymphokine-activated killer T-cell-originated protein kinase			Discard	0.0126115	0.995829	-0.0343169	11.8504	12.3161	12.365	11.8754	12.2951	12.1437	11.5718	12.0975	11.7432	12.5887	12.2713	12.5305	12.2213	12.187			Discard	0.0126115	0.974145	0.00708421	0.0367875	15.7537	0.995829	Q9JJ78	TOPK_MOUSE	Pbk	Lymphokine-activated killer T-cell-originated protein kinase
Q9JJ80	RPF2_MOUSE	Rpf2	Ribosome production factor 2 homolog		+	Discard	1.29581	0.000400858	-1.17907	11.6279	11.0154	10.9442	12.2618	11.1189	12.2365	0	11.4627	11.9497	0	11.2161	0	11.3958	10.2167		+	Discard	1.29581	0.148787	5.7627	2.22105	14.7898	0.000400858	Q9JJ80	RPF2_MOUSE	Rpf2	Ribosome production factor 2 homolog
Q9JJ89	CCD86_MOUSE	Ccdc86	Coiled-coil domain-containing protein 86		+	Discard	0.948984	2.99033E-159	-8.74176	0	0	8.735	8.74848	9.65788	9.26378	0	9.92018	0	0	0	0	8.74176	0		+	Discard	0.948984	0.248881	4.41416	1.74011	11.6683	2.99033E-159	Q9JJ89	CCD86_MOUSE	Ccdc86	Coiled-coil domain-containing protein 86
Q9EPK6	SIL1_MOUSE	Sil1	Nucleotide exchange factor SIL1			Keep	2.14798	0.0348981	0.734009	10.7956	11.0624	10.3915	10.3665	10.1234	10.6988	11.4869	11.0878	11.7887	10.9729	10.8055	11.4626	10.5533	11.2873			Keep	2.14798	0.0509884	-0.694354	-3.37074	14.5842	0.0348981	Q9EPK6	SIL1_MOUSE	Sil1	Nucleotide exchange factor SIL1
Q9JJA4	WDR12_MOUSE	Wdr12	Ribosome biogenesis protein WDR12			Discard	0.985201	0.401758	0.272093	9.88686	9.58151	10.3608	10.1221	10.1063	10.4168	9.94532	10.5905	10.4464	10.2924	10.3236	10.6115	10.1142	10.3863			Discard	0.985201	0.238334	-0.289221	-1.79155	13.8371	0.401758	Q9JJA4	WDR12_MOUSE	Wdr12	Ribosome biogenesis protein WDR12
Q9JJC6	RIPL1_MOUSE	Rilpl1	RILP-like protein 1			Discard	1.81106	0.208622	0.424318	11.9174	10.9967	11.6678	11.8788	11.6649	11.8114	12.1983	11.8127	11.9469	12.4891	12.5377	12.1323	11.7414	12.1657			Discard	1.81106	0.0788129	-0.53	-2.9143	15.5568	0.208622	Q9JJC6	RIPL1_MOUSE	Rilpl1	RILP-like protein 1
Q9JJE7	FADS3_MOUSE	Fads3	Fatty acid desaturase 3			Discard	0.59646	0.00603345	-0.922033	11.9662	11.7748	12.2719	10.9635	11.3658	11.7031	12.4196	10.4393	11.6939	10.7959	10.8385	0	11.7394	10.8174			Discard	0.59646	0.425475	2.30967	1.21235	15.0622	0.00603345	Q9JJE7	FADS3_MOUSE	Fads3	Fatty acid desaturase 3
Q9JJF9	SPP2A_MOUSE	Sppl2a	Signal peptide peptidase-like 2A			Discard	0.264037	0.575651	-0.213925	12.7202	13.3436	13.6397	13.2052	13.3248	13.0783	13.1947	13.0515	13.5639	12.9874	12.8579	13.0531	13.2662	13.0523			Discard	0.264037	0.713596	0.100552	0.627399	16.7767	0.575651	Q9JJF9	SPP2A_MOUSE	Sppl2a	Signal peptide peptidase-like 2A
Q9JJG0	TACC2_MOUSE	Tacc2	Transforming acidic coiled-coil-containing protein 2			Discard	0.0598277	0.236752	0.397345	10.2448	9.90992	9.91726	10.1173	9.5736	9.92985	9.40179	10.3547	10.4179	10.3916	9.09604	10.2863	9.92357	10.3209			Discard	0.0598277	0.917214	-0.0425906	-0.166204	13.6078	0.236752	Q9JJG0	TACC2_MOUSE	Tacc2	Transforming acidic coiled-coil-containing protein 2
Q9JJG6	TMM47_MOUSE	Tmem47	Transmembrane protein 47			Discard	0.446965	0.875358	0.0243798	10.6767	11.4477	10.4223	10.0891	11.2296	9.51217	10.7992	10.3201	0	10.0282	10.8987	10.9314	10.5551	10.5794			Discard	0.446965	0.560488	1.7333	0.964998	14.1349	0.875358	Q9JJG6	TMM47_MOUSE	Tmem47	Transmembrane protein 47
Q9ER38	TOR3A_MOUSE	Tor3a	Torsin-3A		+	Keep	1.98887	1.55569E-163	-8.85962	8.86648	0	9.52734	8.85272	0	9.70088	0	0	0	0	0	0	8.85962	0		+	Keep	1.98887	0.0607225	6.1579	3.15419	11.2919	1.55569E-163	Q9ER38	TOR3A_MOUSE	Tor3a	Torsin-3A
Q9JJI8	RL38_MOUSE	Rpl38	Large ribosomal subunit protein eL38			Discard	1.32002	0.285256	0.355714	15.0513	15.3024	15.1557	15.1292	15.4073	14.9752	15.6069	15.0342	15.5943	15.5006	15.2921	15.4958	15.1425	15.4982			Discard	1.32002	0.143268	-0.250486	-2.25391	18.8965	0.285256	Q9JJI8	RL38_MOUSE	Rpl38	Large ribosomal subunit protein eL38
Q9JJK2	LANC2_MOUSE	Lancl2	LanC-like protein 2			Discard	2.12902	0.301247	0.343059	11.7108	11.6171	11.6699	11.6866	12.0767	11.791	12.047	11.8928	11.9303	12.0366	12.1553	12.0549	11.6988	12.0418			Discard	2.12902	0.0521348	-0.260779	-3.34482	15.4851	0.301247	Q9JJK2	LANC2_MOUSE	Lancl2	LanC-like protein 2
Q9JJL8	SYSM_MOUSE	Sars2	Serine--tRNA ligase, mitochondrial		+	Discard	1.05741	8.05697E-178	-9.24179	8.64726	8.91346	9.62222	9.50908	0	9.59721	8.75751	0	0	9.46548	0	0	9.24179	0		+	Discard	1.05741	0.211705	4.67771	1.89308	12.0765	8.05697E-178	Q9JJL8	SYSM_MOUSE	Sars2	Serine--tRNA ligase, mitochondrial
Q9JJR8	TMM9B_MOUSE	Tmem9b	Transmembrane protein 9B			Discard	0.322821	0.713982	-0.151336	11.477	11.5296	11.9535	10.9435	11.5989	11.1576	11.5768	10.8827	11.432	11.2677	11.1203	11.5693	11.5035	11.3522			Discard	0.322821	0.666752	0.135224	0.741348	14.991	0.713982	Q9JJR8	TMM9B_MOUSE	Tmem9b	Transmembrane protein 9B
Q9JJU8	SH3L1_MOUSE	Sh3bgrl	Adapter Sh3bgrl			Discard	0.323599	0.591788	0.162255	14.7541	14.8919	14.5305	14.9344	15.2217	15.2462	14.6806	14.9952	15.0185	15.1608	15.2003	15.1305	14.9133	15.0756			Discard	0.323599	0.666152	-0.101193	-0.742817	18.5818	0.591788	Q9JJU8	SH3L1_MOUSE	Sh3bgrl	Adapter Sh3bgrl
Q9JJV2	PROF2_MOUSE	Pfn2	Profilin-2			Discard	0.406272	0.67776	-0.16721	12.5552	11.9904	12.5158	12.3391	12.7073	11.9775	12.3948	12.5173	11.62	11.695	12.6015	12.1179	12.4302	12.263			Discard	0.406272	0.599781	0.189812	0.893864	15.8779	0.67776	Q9JJV2	PROF2_MOUSE	Pfn2	Profilin-2
Q9JJX6	P2RX4_MOUSE	P2rx4	P2X purinoceptor 4			Discard	0.456163	0.799138	0.0598516	12.2221	11.7716	12.1535	12.2714	11.7178	12.0529	12.2602	12.5558	12.4053	12.0608	11.9965	11.7917	12.1041	12.1639			Discard	0.456163	0.5533	-0.146833	-0.980821	15.7112	0.799138	Q9JJX6	P2RX4_MOUSE	P2rx4	P2X purinoceptor 4
Q9JJX7	TYDP2_MOUSE	Tdp2	Tyrosyl-DNA phosphodiesterase 2			Discard	0.0284855	0.125928	0.523527	0	0	10.1303	10.4041	11.4267	9.86124	10.5911	10.6162	10.4568	0	11.7209	0	10.002	10.5255			Discard	0.0284855	0.95183	-0.260454	-0.0816778	13.7789	0.125928	Q9JJX7	TYDP2_MOUSE	Tdp2	Tyrosyl-DNA phosphodiesterase 2
Q9JJZ4	UB2J1_MOUSE	Ube2j1	Ubiquitin-conjugating enzyme E2 J1		+	Discard	0.375661	0.000156498	-1.25713	10.8997	11.4033	11.6915	0	11.4122	11.307	11.1499	10.1084	10.6753	10.0892	0	0	11.3559	10.0988		+	Discard	0.375661	0.623119	2.44847	0.839033	14.2355	0.000156498	Q9JJZ4	UB2J1_MOUSE	Ube2j1	Ubiquitin-conjugating enzyme E2 J1
Q9JK23	PSMG1_MOUSE	Psmg1	Proteasome assembly chaperone 1			Discard	0.124202	0.82592	0.0473045	11.9017	11.7963	11.6431	12.2109	12.8606	11.8972	11.8372	11.7437	12.0486	12.2366	12.4397	11.5689	11.8995	11.9468			Discard	0.124202	0.852384	0.0724991	0.325824	15.6472	0.82592	Q9JK23	PSMG1_MOUSE	Psmg1	Proteasome assembly chaperone 1
Q9JK38	GNA1_MOUSE	Gnpnat1	Glucosamine 6-phosphate N-acetyltransferase			Discard	0.729506	0.383408	-0.314944	11.6804	11.4779	11.0149	11.4595	11.0328	11.4671	11.2248	11.4086	10.7739	10.7961	11.0677	11.4666	11.4633	11.1484			Discard	0.729506	0.353327	0.232482	1.4186	14.8515	0.383408	Q9JK38	GNA1_MOUSE	Gnpnat1	Glucosamine 6-phosphate N-acetyltransferase
Q9JK48	SHLB1_MOUSE	Sh3glb1	Endophilin-B1			Discard	0.381184	0.581336	-0.211232	14.0171	14.0794	14.2528	13.7853	13.9391	13.4387	14.122	13.6958	13.7962	13.8215	13.6591	13.7379	13.9786	13.7674			Discard	0.381184	0.619378	0.113302	0.849016	17.4636	0.581336	Q9JK48	SHLB1_MOUSE	Sh3glb1	Endophilin-B1
Q9JK81	MYG1_MOUSE	Myg1	MYG1 exonuclease			Discard	0.555599	0.708356	0.103316	13.5321	13.3335	13.2597	13.5329	13.4697	13.7484	13.2654	13.8251	13.5406	13.6657	13.8645	13.5056	13.5012	13.6045			Discard	0.555599	0.460064	-0.131785	-1.14663	17.1432	0.708356	Q9JK81	MYG1_MOUSE	Myg1	MYG1 exonuclease
Q9JK83	PAR6B_MOUSE	Pard6b	Partitioning defective 6 homolog beta			Discard	0.29145	0.804269	0.0574395	14.3893	14.3834	14.3392	14.3707	14.6704	14.4206	14.3313	14.3826	14.3782	14.5913	14.7024	14.5024	14.3863	14.4438			Discard	0.29145	0.687716	-0.0524441	-0.681297	18.0456	0.804269	Q9JK83	PAR6B_MOUSE	Pard6b	Partitioning defective 6 homolog beta
Q9JKB1	UCHL3_MOUSE	Uchl3	Ubiquitin carboxyl-terminal hydrolase isozyme L3			Discard	1.53855	0.57848	-0.212583	14.1694	14.3114	14.433	14.2442	14.5251	14.1852	13.9595	14.1148	14.021	14.1088	14.382	13.9299	14.2782	14.0656			Discard	1.53855	0.10786	0.225393	2.54853	17.7949	0.57848	Q9JKB1	UCHL3_MOUSE	Uchl3	Ubiquitin carboxyl-terminal hydrolase isozyme L3
Q9JKB3	YBOX3_MOUSE	Ybx3	Y-box-binding protein 3			Discard	0.657132	0.537852	0.191262	12.348	12.5925	12.5463	12.0748	12.4997	12.1199	12.5616	12.2378	12.714	12.6705	12.2784	12.7172	12.4258	12.6171			Discard	0.657132	0.388288	-0.166384	-1.30774	16.0478	0.537852	Q9JKB3	YBOX3_MOUSE	Ybx3	Y-box-binding protein 3
Q9JKC8	AP3M1_MOUSE	Ap3m1	AP-3 complex subunit mu-1			Discard	1.96343	0.196659	-0.450817	12.0965	11.6864	12.0711	11.6526	11.3916	11.8941	11.4626	11.6902	11.3177	11.2828	11.3681	11.2311	11.794	11.3432			Discard	1.96343	0.0624473	0.406597	3.11975	15.2102	0.196659	Q9JKC8	AP3M1_MOUSE	Ap3m1	AP-3 complex subunit mu-1
Q9JKF1	IQGA1_MOUSE	Iqgap1	Ras GTPase-activating-like protein IQGAP1			Discard	1.21202	0.466536	0.231987	17.1088	17.2581	16.9014	17.1545	17.5343	16.9675	17.1974	17.3175	17.2739	17.5404	17.6519	17.4086	17.1318	17.3638			Discard	1.21202	0.171644	-0.244201	-2.10679	20.878	0.466536	Q9JKF1	IQGA1_MOUSE	Iqgap1	Ras GTPase-activating-like protein IQGAP1
Q9JKF7	RM39_MOUSE	Mrpl39	Large ribosomal subunit protein mL39			Discard	0.584997	0.821005	-0.105906	11.6453	11.9186	12.1692	12.1498	11.6768	12.2689	11.2037	11.9831	12.0161	12.0779	11.2802	11.8809	12.0388	11.9329			Discard	0.584997	0.435844	0.231091	1.19404	15.4756	0.821005	Q9JKF7	RM39_MOUSE	Mrpl39	Large ribosomal subunit protein mL39
Q9JKK1	STX6_MOUSE	Stx6	Syntaxin-6			Discard	0.693791	0.0370578	-0.707991	11.6976	12.2173	12.1481	11.5242	12.3162	11.8957	11.8481	10.372	11.4574	11.2407	0	11.394	12.0274	11.3194			Discard	0.693791	0.36923	2.58113	1.36426	15.1913	0.0370578	Q9JKK1	STX6_MOUSE	Stx6	Syntaxin-6
Q9JKL4	NDUF3_MOUSE	Ndufaf3	NADH dehydrogenase [ubiquinone] 1 alpha subcomplex assembly factor 3			Discard	0.423608	0.495499	-0.253389	12.1566	11.8217	12.2836	12.4521	11.6715	12.7875	12.3593	12.2398	12.0139	11.8113	11.7524	11.9208	12.2215	11.9681			Discard	0.423608	0.583927	0.179269	0.924403	15.7275	0.495499	Q9JKL4	NDUF3_MOUSE	Ndufaf3	NADH dehydrogenase [ubiquinone] 1 alpha subcomplex assembly factor 3
Q9JKN1	ZNT7_MOUSE	Slc30a7	Zinc transporter 7			Discard	0.354231	0.550179	-0.22615	11.8939	11.7898	12.7569	12.2845	11.9642	12.3988	11.8367	12.3509	11.704	11.9705	11.8407	12.4514	12.1332	11.9071			Discard	0.354231	0.64112	0.155629	0.799904	15.7247	0.550179	Q9JKN1	ZNT7_MOUSE	Slc30a7	Zinc transporter 7
Q9JKR6	HYOU1_MOUSE	Hyou1	Hypoxia up-regulated protein 1			Discard	0.187679	0.907497	0.00960364	13.7891	13.7196	13.9827	13.967	13.1898	14.0792	13.8603	14.0799	14.0612	13.7526	13.4989	13.9198	13.8808	13.8904			Discard	0.187679	0.794563	-0.0742292	-0.469019	17.4306	0.907497	Q9JKR6	HYOU1_MOUSE	Hyou1	Hypoxia up-regulated protein 1
Q9JKV1	ADRM1_MOUSE	Adrm1	Proteasomal ubiquitin receptor ADRM1			Discard	0.452179	0.368592	-0.323844	13.3004	12.857	13.507	13.0087	12.1695	13.3073	12.6715	12.9178	13.0102	12.7536	13.104	12.3941	13.1619	12.838			Discard	0.452179	0.554876	0.216453	0.973979	16.5468	0.368592	Q9JKV1	ADRM1_MOUSE	Adrm1	Proteasomal ubiquitin receptor ADRM1
Q9JKV2	CILK1_MOUSE	Cilk1	Serine/threonine-protein kinase ICK			Discard	1.43964	0.149637	0.490986	15.4777	14.8175	14.3771	14.9881	14.85	15.1956	15.648	15.6017	15.1733	15.3501	15.4707	15.0652	14.9207	15.4117			Discard	1.43964	0.12	-0.433846	-2.41554	18.795	0.149637	Q9JKV2	CILK1_MOUSE	Cilk1	Serine/threonine-protein kinase ICK
Q9ER62	TNR22_MOUSE	Tnfrsf22	Tumor necrosis factor receptor superfamily member 22		+	Keep	2.15653	3.17551E-217	-10.2221	10.3613	10.4431	10.6124	10.0246	9.66369	10.068	9.5472	9.90494	0	0	0	0	10.2221	0		+	Keep	2.15653	0.0503245	6.95348	3.38245	13.1212	3.17551E-217	Q9ER62	TNR22_MOUSE	Tnfrsf22	Tumor necrosis factor receptor superfamily member 22
Q9JKW0	AR6P1_MOUSE	Arl6ip1	ADP-ribosylation factor-like protein 6-interacting protein 1	+		Discard	2.38183	0.250338	-0.404953	14.7863	14.8443	15.14	14.478	14.5984	14.7673	14.4384	14.3447	14.3985	14.5668	14.3121	14.3279	14.7768	14.3718	+		Discard	2.38183	0.0465253	0.371003	3.69373	18.1901	0.250338	Q9JKW0	AR6P1_MOUSE	Arl6ip1	ADP-ribosylation factor-like protein 6-interacting protein 1
Q9JKX6	NUDT5_MOUSE	Nudt5	ADP-sugar pyrophosphatase			Discard	1.25819	0.688163	-0.162619	14.3077	14.3806	14.522	14.5729	14.2794	14.5193	14.2595	14.3048	14.414	14.1903	14.3595	14.273	14.4516	14.289			Discard	1.25819	0.159083	0.130145	2.16985	17.9548	0.688163	Q9JKX6	NUDT5_MOUSE	Nudt5	ADP-sugar pyrophosphatase
Q9JKY0	CNOT9_MOUSE	Cnot9	CCR4-NOT transcription complex subunit 9			Discard	0.220784	0.715017	-0.150887	13.0718	12.1395	12.9942	0	12.8109	12.775	12.8814	13.8464	0	12.3553	0	13.392	12.7931	12.6422			Discard	0.220784	0.761142	1.88604	0.539311	16.1702	0.715017	Q9JKY0	CNOT9_MOUSE	Cnot9	CCR4-NOT transcription complex subunit 9
Q9JKY5	HIP1R_MOUSE	Hip1r	Huntingtin-interacting protein 1-related protein			Discard	0.0582992	0.796457	0.0611132	12.3579	12.5301	12.4034	12.052	12.6232	12.2817	12.601	12.2285	12.4441	12.5803	12.4399	12.069	12.3809	12.442			Discard	0.0582992	0.91865	-0.0190765	-0.162197	15.981	0.796457	Q9JKY5	HIP1R_MOUSE	Hip1r	Huntingtin-interacting protein 1-related protein
Q9JKZ2	SC5A3_MOUSE	Slc5a3	Sodium/myo-inositol cotransporter			Discard	0.40201	0.607476	0.154054	12.1213	12.9107	12.5355	12.4047	12.4407	12.1481	12.5552	12.0734	12.8403	12.5981	12.8312	12.5353	12.4228	12.5768			Discard	0.40201	0.601697	-0.14543	-0.886302	16.1094	0.607476	Q9JKZ2	SC5A3_MOUSE	Slc5a3	Sodium/myo-inositol cotransporter
Q9JL15	LEG8_MOUSE	Lgals8	Galectin-8			Discard	0.377987	0.63399	0.140404	12.3201	12.6577	12.3805	12.6956	13.0625	12.5822	12.4929	12.8387	12.7078	12.812	12.8202	12.6412	12.6204	12.7608			Discard	0.377987	0.62163	-0.10236	-0.843242	16.2663	0.63399	Q9JL15	LEG8_MOUSE	Lgals8	Galectin-8
Q9JL16	ISG20_MOUSE	Isg20	Interferon-stimulated gene 20 kDa protein			Discard	0.359513	0.5423	-0.229987	11.5174	11.3314	11.951	11.2643	11.5322	10.5705	11.5916	10.8114	11.1075	11.2821	10.8522	11.4264	11.4274	11.1974			Discard	0.359513	0.637198	0.182606	0.809609	14.9008	0.5423	Q9JL16	ISG20_MOUSE	Isg20	Interferon-stimulated gene 20 kDa protein
Q9JL26	FMNL1_MOUSE	Fmnl1	Formin-like protein 1			Discard	0.551344	0.593423	-0.205547	12.8315	12.8445	12.8149	12.4585	12.4403	12.2727	12.7848	12.2256	12.5214	12.4126	12.3775	12.4711	12.6477	12.4421			Discard	0.551344	0.462978	0.144876	1.13972	16.1389	0.593423	Q9JL26	FMNL1_MOUSE	Fmnl1	Formin-like protein 1
Q9JL35	HMGN5_MOUSE	Hmgn5	High mobility group nucleosome-binding domain-containing protein 5			Discard	0.00215501	0.875321	0.0243969	11.7548	11.1027	11.1581	12.0003	0	11.5327	12.1613	10.7409	0	11.158	11.5758	12.0169	11.3575	11.3819			Discard	0.00215501	0.995781	-0.0173483	-0.00636049	14.9095	0.875321	Q9JL35	HMGN5_MOUSE	Hmgn5	High mobility group nucleosome-binding domain-containing protein 5
Q9JL62	GLTP_MOUSE	Gltp	Glycolipid transfer protein			Discard	0.240732	0.729755	0.0929178	13.7031	14.1706	14.2706	13.8852	14.5561	13.5871	14.0689	13.6012	14.0816	14.4051	14.5429	14.1727	14.0349	14.1278			Discard	0.240732	0.73845	-0.116599	-0.580429	17.7076	0.729755	Q9JL62	GLTP_MOUSE	Gltp	Glycolipid transfer protein
Q9JLB0	PALS2_MOUSE	Pals2	Protein PALS2			Discard	0.806213	0.742837	-0.138894	13.1662	13.4843	13.3661	12.9599	13.1011	12.8401	12.9754	12.7194	13.0257	13.1939	12.9065	13.0145	13.134	12.9951			Discard	0.806213	0.316812	0.180382	1.53318	16.6628	0.742837	Q9JLB0	PALS2_MOUSE	Pals2	Protein PALS2
Q9JLB2	PALS1_MOUSE	Pals1	Protein PALS1			Discard	0.811242	0.77983	-0.123166	16.3127	16.2361	16.0932	16.2597	16.8663	16.1343	16.0596	16.1404	15.9639	16.2068	16.2818	16.109	16.248	16.1248			Discard	0.811242	0.31438	0.190159	1.54059	19.825	0.77983	Q9JLB2	PALS1_MOUSE	Pals1	Protein PALS1
Q9JLF6	TGM1_MOUSE	Tgm1	Protein-glutamine gamma-glutamyltransferase K			Discard	0.46149	0.211826	-0.437029	11.4649	12.0531	12.3418	12.1346	12.8244	11.6614	11.4479	11.6495	11.4224	12.3001	11.6653	12.4174	12.0944	11.6574			Discard	0.46149	0.547878	0.26296	0.989945	15.6029	0.211826	Q9JLF6	TGM1_MOUSE	Tgm1	Protein-glutamine gamma-glutamyltransferase K
Q9JLI6	SCLY_MOUSE	Scly	Selenocysteine lyase			Discard	0.843272	0.351143	0.306213	10.227	10.3419	10.3435	10.6375	10.5606	11.1297	10.7579	11.2447	10.7134	10.7668	10.8125	10.5199	10.4561	10.7624			Discard	0.843272	0.297418	-0.262502	-1.58761	14.2867	0.351143	Q9JLI6	SCLY_MOUSE	Scly	Selenocysteine lyase
Q9JLI8	SART3_MOUSE	Sart3	Squamous cell carcinoma antigen recognized by T-cells 3			Discard	0.237097	0.511642	-0.245192	10.8584	10.9295	10.8533	11.1028	11.0606	11.1975	10.7586	11.6036	11.1947	10.5647	10.7442	10.5122	10.9966	10.7514			Discard	0.237097	0.742994	0.104027	0.573002	14.5639	0.511642	Q9JLI8	SART3_MOUSE	Sart3	Squamous cell carcinoma antigen recognized by T-cells 3
Q9JLJ0	LITAF_MOUSE	Litaf	Lipopolysaccharide-induced tumor necrosis factor-alpha factor homolog			Discard	0.235013	0.644171	0.135227	13.8714	14.2357	13.9135	13.9375	14.4747	13.6474	14.005	13.7191	14.0701	14.2547	14.5394	14.0514	13.9256	14.0608			Discard	0.235013	0.745819	-0.0932302	-0.568731	17.6694	0.644171	Q9JLJ0	LITAF_MOUSE	Litaf	Lipopolysaccharide-induced tumor necrosis factor-alpha factor homolog
Q9JLJ2	AL9A1_MOUSE	Aldh9a1	4-trimethylaminobutyraldehyde dehydrogenase			Discard	0.688182	0.770976	-0.126909	13.9125	13.7586	13.8431	13.7352	13.5559	13.9008	13.7569	13.8684	13.5845	13.5873	13.7735	13.4726	13.8015	13.6746			Discard	0.688182	0.37157	0.110504	1.35566	17.3208	0.770976	Q9JLJ2	AL9A1_MOUSE	Aldh9a1	4-trimethylaminobutyraldehyde dehydrogenase
Q9JLJ5	ELOV1_MOUSE	Elovl1	Very long chain fatty acid elongase 1			Discard	0.0300163	0.754338	-0.133979	10.457	11.0527	11.3082	10.5588	0	10.9623	10.2242	10.6737	10.6067	0	10.7889	10.7381	10.7746	10.6406			Discard	0.0300163	0.949256	0.217877	0.0859287	14.0899	0.754338	Q9JLJ5	ELOV1_MOUSE	Elovl1	Very long chain fatty acid elongase 1
Q9JLL0	CRIM1_MOUSE	Crim1	Cysteine-rich motor neuron 1 protein			Discard	0.869024	0.37203	0.291786	12.767	0	12.1089	12.6112	0	12.4926	12.6364	12.7292	12.7879	12.5734	12.5664	12.3917	12.3135	12.6053			Discard	0.869024	0.283308	-4.28424	-1.62511	15.9006	0.37203	Q9JLL0	CRIM1_MOUSE	Crim1	Cysteine-rich motor neuron 1 protein
Q9JLN9	MTOR_MOUSE	Mtor	Serine/threonine-protein kinase mTOR			Discard	0.688145	0.612331	0.151535	11.3566	11.3691	11.5833	11.1872	11.2034	10.9785	11.6055	11.5329	11.3269	11.2501	11.2584	11.5794	11.2821	11.4336			Discard	0.688145	0.371415	-0.145844	-1.35561	14.9493	0.612331	Q9JLN9	MTOR_MOUSE	Mtor	Serine/threonine-protein kinase mTOR
Q9JLQ0	CD2AP_MOUSE	Cd2ap	CD2-associated protein			Discard	0.618835	0.840221	0.0406444	16.7611	16.5826	16.3943	16.4448	16.6429	16.6358	16.8645	16.6454	16.4851	16.8353	16.6547	16.5865	16.6094	16.6501			Discard	0.618835	0.411576	-0.101704	-1.24781	20.2194	0.840221	Q9JLQ0	CD2AP_MOUSE	Cd2ap	CD2-associated protein
Q9JLQ2	GIT2_MOUSE	Git2	ARF GTPase-activating protein GIT2			Discard	0.138337	0.749361	-0.136103	10.7082	10.651	10.6113	10.4862	10.6881	10.6993	10.9719	10.2448	10.5777	10.1699	11.0608	10.4881	10.6697	10.5336			Discard	0.138337	0.839776	0.0551413	0.358785	14.2188	0.749361	Q9JLQ2	GIT2_MOUSE	Git2	ARF GTPase-activating protein GIT2
Q9JHP7	PLGT2_MOUSE	Poglut2	Protein O-glucosyltransferase 2			Keep	1.57957	0.0478405	0.68649	11.112	10.9807	10.9279	11.6608	10.363	11.6572	11.7784	11.8961	11.267	11.6755	11.6888	11.8472	11.0478	11.7343			Keep	1.57957	0.102435	-0.575253	-2.60359	15.0538	0.0478405	Q9JHP7	PLGT2_MOUSE	Poglut2	Protein O-glucosyltransferase 2
Q9JLV1	BAG3_MOUSE	Bag3	BAG family molecular chaperone regulator 3			Discard	0.446191	0.955701	-0.0124362	12.1133	11.96	11.7473	11.6979	0	12.0772	11.808	11.9329	11.8669	12.2584	11.823	11.4172	11.8575	11.8451			Discard	0.446191	0.560851	-1.91843	-0.963663	15.3576	0.955701	Q9JLV1	BAG3_MOUSE	Bag3	BAG family molecular chaperone regulator 3
Q9JLV5	CUL3_MOUSE	Cul3	Cullin-3			Discard	0.28218	0.912221	0.00743796	11.8425	11.8197	11.8283	11.6768	12.0565	11.6933	11.2752	11.9033	11.7682	11.858	11.8659	11.8043	11.824	11.8314			Discard	0.28218	0.697851	0.0736815	0.663227	15.3781	0.912221	Q9JLV5	CUL3_MOUSE	Cul3	Cullin-3
Q9JLV6	PNKP_MOUSE	Pnkp	Bifunctional polynucleotide phosphatase/kinase			Discard	0.599166	0.0746589	-0.609989	10.3602	10.705	11.1074	11.1087	10.4138	11.1394	10.0791	10.5263	10.4306	10.8722	10.1788	0	10.9202	10.3102			Discard	0.599166	0.424098	2.12458	1.21665	14.1349	0.0746589	Q9JLV6	PNKP_MOUSE	Pnkp	Bifunctional polynucleotide phosphatase/kinase
Q9JLZ3	AUHM_MOUSE	Auh	Methylglutaconyl-CoA hydratase, mitochondrial			Discard	0.00335486	0.877702	-0.0824657	12.0884	11.8172	11.5598	11.9813	0	12.1511	12.3006	12.3207	11.5275	0	11.9862	11.6301	11.9016	11.8191			Discard	0.00335486	0.992797	-0.0278648	-0.00988827	15.2846	0.877702	Q9JLZ3	AUHM_MOUSE	Auh	Methylglutaconyl-CoA hydratase, mitochondrial
Q9JM13	RABX5_MOUSE	Rabgef1	Rab5 GDP/GTP exchange factor			Discard	0.737441	0.684614	-0.164183	11.2627	10.9781	11.2032	11.2151	11.6157	11.3704	11.3355	10.1204	11.3555	10.6259	10.7567	11.4559	11.2391	11.0749			Discard	0.737441	0.350707	0.332585	1.43058	14.7436	0.684614	Q9JM13	RABX5_MOUSE	Rabgef1	Rab5 GDP/GTP exchange factor
Q9JM14	NT5C_MOUSE	Nt5c	5'(3')-deoxyribonucleotidase, cytosolic type			Discard	0.446076	0.928988	-0.0614887	13.5526	13.3988	13.7098	13.455	13.4237	13.6767	13.4741	13.5741	13.4115	13.3631	13.6199	13.3702	13.5046	13.4431			Discard	0.446076	0.560638	0.0673006	0.963465	17.0921	0.928988	Q9JM14	NT5C_MOUSE	Nt5c	5'(3')-deoxyribonucleotidase, cytosolic type
Q9JM62	REEP6_MOUSE	Reep6	Receptor expression-enhancing protein 6			Discard	0.25187	0.905032	0.010734	11.7345	12.1849	11.4934	12.3357	12.181	12.0875	12.4629	12.261	11.9384	12.1088	12.1818	11.6832	12.135	12.1457			Discard	0.25187	0.726895	-0.103186	-0.603016	15.6646	0.905032	Q9JM62	REEP6_MOUSE	Reep6	Receptor expression-enhancing protein 6
Q9JM76	ARPC3_MOUSE	Arpc3	Actin-related protein 2/3 complex subunit 3			Discard	0.17953	0.800323	-0.114547	16.2362	16.2126	16.3286	15.9982	16.2759	15.9592	16.1028	16.1121	16.1078	16.0406	16.3187	16.13	16.2245	16.1099			Discard	0.17953	0.802015	0.033116	0.451291	19.7416	0.800323	Q9JM76	ARPC3_MOUSE	Arpc3	Actin-related protein 2/3 complex subunit 3
Q9JM96	BORG4_MOUSE	Cdc42ep4	Cdc42 effector protein 4			Discard	0.614989	0.406149	0.269259	12.6982	12.2187	12.0191	12.0783	11.819	12.1855	12.5235	12.3875	12.0531	12.5172	12.1872	12.4167	12.1329	12.4021			Discard	0.614989	0.413352	-0.177717	-1.24174	15.8641	0.406149	Q9JM96	BORG4_MOUSE	Cdc42ep4	Cdc42 effector protein 4
Q9JMA1	UBP14_MOUSE	Usp14	Ubiquitin carboxyl-terminal hydrolase 14			Discard	0.742365	0.797119	-0.11589	16.4868	16.4764	16.5624	16.4119	16.2685	16.4058	16.3152	16.4106	16.3019	16.2496	16.5119	16.342	16.4445	16.3287			Discard	0.742365	0.347717	0.0801226	1.438	19.9835	0.797119	Q9JMA1	UBP14_MOUSE	Usp14	Ubiquitin carboxyl-terminal hydrolase 14
Q9JMA2	TGT_MOUSE	Qtrt1	Queuine tRNA-ribosyltransferase catalytic subunit 1			Discard	1.14591	0.403518	-0.303193	11.9455	12.0563	11.9397	11.9494	11.7574	12.1132	12.1782	11.6674	11.598	11.6206	11.8472	11.479	11.9474	11.6442			Discard	1.14591	0.186063	0.228495	2.01593	15.4465	0.403518	Q9JMA2	TGT_MOUSE	Qtrt1	Queuine tRNA-ribosyltransferase catalytic subunit 1
Q9JMD0	ZN207_MOUSE	Znf207	BUB3-interacting and GLEBS motif-containing protein ZNF207			Discard	0.575333	0.695797	0.109471	12.6842	12.1312	12.6822	13.3034	13.2228	13.4082	13.1387	13.2106	13.6122	13.0354	12.9888	13.0181	12.9785	13.088			Discard	0.575333	0.443397	-0.26196	-1.17853	16.6665	0.695797	Q9JMD0	ZN207_MOUSE	Znf207	BUB3-interacting and GLEBS motif-containing protein ZNF207
Q9JMD3	STA10_MOUSE	Stard10	START domain-containing protein 10	+		Discard	5.14538	0.0639342	-0.632689	12.5926	12.4671	12.6807	12.311	12.5508	12.6945	11.9438	11.8245	11.6648	12.0111	11.9556	11.9345	12.5718	11.9392	+		Discard	5.14538	0.00533333	0.660414	8.46494	15.847	0.0639342	Q9JMD3	STA10_MOUSE	Stard10	START domain-containing protein 10
Q9JME7	TPC2L_MOUSE	Trappc2l	Trafficking protein particle complex subunit 2-like protein			Discard	1.28474	0.439943	-0.282766	11.0469	11.2914	11.4092	11.6459	11.1754	11.7301	11.0975	11.3134	10.9522	11.2471	11.0394	10.4498	11.3515	11.0688			Discard	1.28474	0.151611	0.366583	2.206	14.8192	0.439943	Q9JME7	TPC2L_MOUSE	Trappc2l	Trafficking protein particle complex subunit 2-like protein
Q9JMG1	EDF1_MOUSE	Edf1	Endothelial differentiation-related factor 1			Discard	0.0827349	0.857725	-0.0906891	12.9771	12.5304	12.889	12.8759	12.5399	13.4331	13.0371	12.4532	13.2405	12.6954	12.7268	12.854	12.8825	12.7918			Discard	0.0827349	0.893	0.0397312	0.224958	16.4673	0.857725	Q9JMG1	EDF1_MOUSE	Edf1	Endothelial differentiation-related factor 1
Q9JMH6	TRXR1_MOUSE	Txnrd1	Thioredoxin reductase 1, cytoplasmic			Discard	1.49447	0.277941	0.361663	16.298	16.2311	16.0453	16.63	16.7037	16.4087	16.5051	16.7893	16.8984	16.9612	16.479	16.6389	16.3544	16.7161			Discard	1.49447	0.111312	-0.325862	-2.48931	20.1577	0.277941	Q9JMH6	TRXR1_MOUSE	Txnrd1	Thioredoxin reductase 1, cytoplasmic
Q9JMH9	MY18A_MOUSE	Myo18a	Unconventional myosin-XVIIIa			Discard	1.14591	0.526053	-0.237988	14.4709	14.4694	14.469	14.2062	14.5718	14.2145	14.4661	13.9355	14.2434	14.1651	14.2189	14.2439	14.4692	14.2312			Discard	1.14591	0.186216	0.188161	2.01593	17.9017	0.526053	Q9JMH9	MY18A_MOUSE	Myo18a	Unconventional myosin-XVIIIa
Q9QUH0	GLRX1_MOUSE	Glrx	Glutaredoxin-1			Discard	1.82328	0.448539	0.242789	13.9168	13.6025	13.6589	13.9472	13.7209	13.9638	13.8649	13.9482	14.0383	14.2805	14.0912	14.3309	13.8222	14.065			Discard	1.82328	0.07698	-0.290646	-2.93074	17.5479	0.448539	Q9QUH0	GLRX1_MOUSE	Glrx	Glutaredoxin-1
Q9QUI0	RHOA_MOUSE	Rhoa	Transforming protein RhoA			Discard	1.48365	0.081243	0.600993	18.6654	18.9882	18.6141	18.89	19.5845	18.3829	18.9785	19.1299	19.3931	19.539	19.6998	19.373	18.7821	19.3831			Discard	1.48365	0.113237	-0.498007	-2.47477	22.7434	0.081243	Q9QUI0	RHOA_MOUSE	Rhoa	Transforming protein RhoA
Q9JHQ5	LZTL1_MOUSE	Lztfl1	Leucine zipper transcription factor-like protein 1			Keep	1.93467	0.0310174	0.751202	13.6004	12.4274	12.4327	12.8088	12.5339	13.0104	13.6577	13.7972	13.1669	13.4284	13.4299	13.2208	12.6779	13.4291			Keep	1.93467	0.0652898	-0.647887	-3.08087	16.7831	0.0310174	Q9JHQ5	LZTL1_MOUSE	Lztfl1	Leucine zipper transcription factor-like protein 1
Q9QUJ7	ACSL4_MOUSE	Acsl4	Long-chain-fatty-acid--CoA ligase 4			Discard	0.80743	0.500262	0.212345	14.8409	15.0117	15.1587	15.259	15.2723	15.2887	14.9003	15.1746	15.413	15.498	15.5681	15.4311	15.2098	15.4221			Discard	0.80743	0.316659	-0.192309	-1.53497	18.8362	0.500262	Q9QUJ7	ACSL4_MOUSE	Acsl4	Long-chain-fatty-acid--CoA ligase 4
Q9QUK6	TLR4_MOUSE	Tlr4	Toll-like receptor 4			Discard	0.195081	0.583826	0.166455	10.2381	10.4033	10.2761	10.681	10.7728	10.9266	10.9307	10.7042	10.7264	10.0709	10.8743	10.495	10.5488	10.7153			Discard	0.195081	0.789475	-0.0839111	-0.484972	14.2023	0.583826	Q9QUK6	TLR4_MOUSE	Tlr4	Toll-like receptor 4
Q9QUM9	PSA6_MOUSE	Psma6	Proteasome subunit alpha type-6			Discard	1.91237	0.312361	0.334525	15.8369	15.7937	15.615	16.0581	16.1001	16.0021	15.9556	16.4056	16.5052	16.2799	16.2325	16.0806	15.9219	16.2564			Discard	1.91237	0.066714	-0.342246	-3.05076	19.6781	0.312361	Q9QUM9	PSA6_MOUSE	Psma6	Proteasome subunit alpha type-6
Q9QUN3	BLNK_MOUSE	Blnk	B-cell linker protein			Discard	1.47387	0.330189	0.321243	12.3399	11.9669	11.7444	11.9767	12.2077	11.7436	12.4931	12.293	12.2931	12.4223	12.2923	11.9828	11.9718	12.2931			Discard	1.47387	0.115459	-0.299569	-2.46161	15.7514	0.330189	Q9QUN3	BLNK_MOUSE	Blnk	B-cell linker protein
Q9QUQ5	TRPC4_MOUSE	Trpc4	Short transient receptor potential channel 4		+	Discard	0.505413	1.83155E-219	-10.275	10.1902	10.7528	10.4259	10.355	0	0	0	0	10.8728	0	10.6652	0	10.275	0		+	Discard	0.505413	0.505208	3.36432	1.06408	13.1492	1.83155E-219	Q9QUQ5	TRPC4_MOUSE	Trpc4	Short transient receptor potential channel 4
Q9QUR6	PPCE_MOUSE	Prep	Prolyl endopeptidase			Discard	2.11552	0.439144	-0.283204	14.7572	14.8888	14.8023	14.5048	14.8477	14.5888	14.5146	14.4786	14.2843	14.5185	14.6169	14.4458	14.7799	14.4967			Discard	2.11552	0.0530689	0.255151	3.32639	18.1998	0.439144	Q9QUR6	PPCE_MOUSE	Prep	Prolyl endopeptidase
Q9QUR7	PIN1_MOUSE	Pin1	Peptidyl-prolyl cis-trans isomerase NIMA-interacting 1	+		Discard	2.37199	0.0830519	0.597259	12.8346	12.7802	12.6781	13.2503	13.292	12.801	13.4394	13.2776	13.6904	13.1811	13.536	13.3905	12.8179	13.4152	+		Discard	2.37199	0.0470727	-0.47978	-3.68001	16.7982	0.0830519	Q9QUR7	PIN1_MOUSE	Pin1	Peptidyl-prolyl cis-trans isomerase NIMA-interacting 1
Q9QVP9	FAK2_MOUSE	Ptk2b	Protein-tyrosine kinase 2-beta			Discard	0.69471	0.678515	-0.166876	10.7644	10.94	11.058	10.4608	10.6562	10.8572	10.701	10.452	10.4757	10.913	10.6407	10.6486	10.8115	10.6447			Discard	0.69471	0.368978	0.15092	1.36567	14.3116	0.678515	Q9QVP9	FAK2_MOUSE	Ptk2b	Protein-tyrosine kinase 2-beta
Q9QWL7	K1C17_MOUSE	Krt17	Keratin, type I cytoskeletal 17			Discard	0.103317	0.643673	-0.182449	12.4436	14.7258	14.4366	14.8747	18.5944	13.096	14.6335	13.9478	13.854	15.4553	14.1715	14.6076	14.5884	14.406			Discard	0.103317	0.869771	0.25022	0.275845	19.2737	0.643673	Q9QWL7	K1C17_MOUSE	Krt17	Keratin, type I cytoskeletal 17
Q9QWR8	NAGAB_MOUSE	Naga	Alpha-N-acetylgalactosaminidase			Discard	0.872659	0.569048	0.174323	14.2272	14.0725	14.0288	14.6436	14.0798	14.3112	14.2803	14.7895	14.6393	14.2708	14.287	14.3712	14.1554	14.3297			Discard	0.872659	0.282075	-0.212489	-1.63039	17.9376	0.569048	Q9QWR8	NAGAB_MOUSE	Naga	Alpha-N-acetylgalactosaminidase
Q9QWY8	ASAP1_MOUSE	Asap1	Arf-GAP with SH3 domain, ANK repeat and PH domain-containing protein 1			Discard	0.537821	0.588453	0.164012	10.9743	11.2519	10.7605	10.8004	11.0185	10.5958	11.104	10.7151	11.3524	11.0021	10.9306	11.1638	10.8899	11.054			Discard	0.537821	0.476146	-0.144455	-1.11764	14.5737	0.588453	Q9QWY8	ASAP1_MOUSE	Asap1	Arf-GAP with SH3 domain, ANK repeat and PH domain-containing protein 1
Q9QX47	SON_MOUSE	Son	Protein SON			Discard	0.919501	0.152996	0.486703	11.0317	11.7567	11.21	11.7523	10.7411	11.8383	11.5058	11.4373	12.5851	12.3568	11.1541	12.5488	11.5064	11.9931			Discard	0.919501	0.260104	-0.542957	-1.69795	15.3611	0.152996	Q9QX47	SON_MOUSE	Son	Protein SON
Q9QX60	DGUOK_MOUSE	Dguok	Deoxyguanosine kinase, mitochondrial			Discard	0.0306146	0.614831	-0.195606	12.7254	11.7587	12.4139	12.3933	11.3174	12.5375	12.6094	12.5202	12.1058	11.7461	11.7201	12.3035	12.4036	12.208			Discard	0.0306146	0.948392	0.0235351	0.0875863	15.8229	0.614831	Q9QX60	DGUOK_MOUSE	Dguok	Deoxyguanosine kinase, mitochondrial
Q9QXA5	LSM4_MOUSE	Lsm4	U6 snRNA-associated Sm-like protein LSm4			Discard	1.01502	0.291071	-0.374586	12.4745	12.2353	12.381	12.3219	11.6507	12.554	11.7236	12.0062	11.9476	11.5958	12.0314	12.3976	12.3518	11.9772			Discard	1.01502	0.22784	0.319195	1.83363	15.7291	0.291071	Q9QXA5	LSM4_MOUSE	Lsm4	U6 snRNA-associated Sm-like protein LSm4
Q9QXA7	TRI44_MOUSE	Trim44	Tripartite motif-containing protein 44		+	Discard	0.26529	9.62169E-06	1.57566	0	0	0	10.9488	10.6912	11.0396	0	11.0209	0	11.5906	11.5299	11.4784	9.69208	11.2677		+	Discard	0.26529	0.712703	-2.15669	-0.629894	14.0286	9.62169E-06	Q9QXA7	TRI44_MOUSE	Trim44	Tripartite motif-containing protein 44
Q9QXB9	DRG2_MOUSE	Drg2	Developmentally-regulated GTP-binding protein 2			Discard	1.88781	0.413142	-0.297694	13.5681	13.5454	13.6438	13.1898	13.2041	13.3937	13.1485	13.1882	13.0625	13.1594	13.1975	13.2699	13.4716	13.1739			Discard	1.88781	0.0698605	0.253164	3.01764	16.8945	0.413142	Q9QXB9	DRG2_MOUSE	Drg2	Developmentally-regulated GTP-binding protein 2
Q9QXD1	ACOX2_MOUSE	Acox2	Peroxisomal acyl-coenzyme A oxidase 2			Discard	0.898092	0.290378	-0.375078	11.0111	10.2844	11.1688	11.5348	11.2722	11.8661	0	0	10.9296	10.758	11.0647	11.1373	11.2214	10.8463			Discard	0.898092	0.269623	3.87466	1.66716	14.4809	0.290378	Q9QXD1	ACOX2_MOUSE	Acox2	Peroxisomal acyl-coenzyme A oxidase 2
Q9QXE7	TBL1X_MOUSE	Tbl1x	F-box-like/WD repeat-containing protein TBL1X			Discard	0.65275	0.660578	0.126956	13.4598	13.1211	13.1874	13.3832	13.585	13.6356	13.5603	13.5375	13.3305	13.9105	13.7451	13.2935	13.422	13.5489			Discard	0.65275	0.390127	-0.167564	-1.30093	17.081	0.660578	Q9QXE7	TBL1X_MOUSE	Tbl1x	F-box-like/WD repeat-containing protein TBL1X
Q9QXG2	RAE1_MOUSE	Chm	Rab proteins geranylgeranyltransferase component A 1			Discard	0.749836	0.707985	-0.153944	11.3539	11.6239	11.3495	11.331	11.4411	11.2864	11.3631	11.2569	11.136	11.1145	11.5941	11.1263	11.3517	11.1978			Discard	0.749836	0.344735	0.132471	1.44924	14.9252	0.707985	Q9QXG2	RAE1_MOUSE	Chm	Rab proteins geranylgeranyltransferase component A 1
Q9QXK3	COPG2_MOUSE	Copg2	Coatomer subunit gamma-2	+		Discard	5.16737	0.396353	-0.307338	12.115	12.0396	12.1238	12.0113	12.1007	12.1846	11.7495	11.7917	11.8195	11.7127	11.8869	11.8094	12.1079	11.8005	+		Discard	5.16737	0.008	0.300901	8.51332	15.5393	0.396353	Q9QXK3	COPG2_MOUSE	Copg2	Coatomer subunit gamma-2
Q9QXK7	CPSF3_MOUSE	Cpsf3	Cleavage and polyadenylation specificity factor subunit 3			Discard	0.497681	0.306889	0.338701	11.0472	11.0985	11.2185	11.6489	0	11.6789	10.7576	11.3283	11.3929	11.6753	11.5968	11.9242	11.1597	11.4984			Discard	0.497681	0.510548	-1.99718	-1.05117	14.8931	0.306889	Q9QXK7	CPSF3_MOUSE	Cpsf3	Cleavage and polyadenylation specificity factor subunit 3
Q9QXL8	NDK7_MOUSE	Nme7	Nucleoside diphosphate kinase homolog 7			Discard	0.337936	0.954786	-0.0509879	11.2762	11.4281	11.3612	11.259	11.4686	11.8297	11.3637	11.3478	10.9738	11.2894	11.7141	11.3403	11.395	11.344			Discard	0.337936	0.65316	0.0989544	0.769713	14.9881	0.954786	Q9QXL8	NDK7_MOUSE	Nme7	Nucleoside diphosphate kinase homolog 7
Q9QXN0	SHRM3_MOUSE	Shroom3	Protein Shroom3			Discard	0.0214948	0.568098	0.174832	12.2898	11.3865	11.228	11.2249	11.2059	11.5746	12.0486	12.0046	11.2602	11.4175	11.548	10.7291	11.3094	11.4842			Discard	0.0214948	0.96022	-0.016403	-0.0620943	15.1403	0.568098	Q9QXN0	SHRM3_MOUSE	Shroom3	Protein Shroom3
Q9QXN3	TRIP4_MOUSE	Trip4	Activating signal cointegrator 1			Discard	0.830348	0.773285	-0.125932	12.8964	13.2471	12.7528	13.3998	13.562	13.6398	0	13.1089	0	13.3491	13.3695	13.2849	13.3255	13.1996			Discard	0.830348	0.303923	4.39758	1.56869	16.606	0.773285	Q9QXN3	TRIP4_MOUSE	Trip4	Activating signal cointegrator 1
Q9QXS1	PLEC_MOUSE	Plec	Plectin			Discard	0.570671	0.0568663	-0.649434	17.0864	17.5939	17.1446	16.0055	16.3668	15.7154	17.0592	16.378	15.9832	16.1038	15.7866	16.1391	16.771	16.1215			Discard	0.570671	0.446972	0.410439	1.17102	20.16	0.0568663	Q9QXS1	PLEC_MOUSE	Plec	Plectin
Q9JII1	INP5E_MOUSE	Inpp5e	Phosphatidylinositol polyphosphate 5-phosphatase type IV			Keep	2.09078	0.0141167	0.859292	14.8087	12.8356	13.5844	14.8058	14.1667	14.7102	15.3461	15.6289	15.1114	15.2999	15.4264	14.8948	14.4639	15.3232			Keep	2.09078	0.0540526	-1.13268	-3.29264	18.4763	0.0141167	Q9JII1	INP5E_MOUSE	Inpp5e	Phosphatidylinositol polyphosphate 5-phosphatase type IV
Q9QXT1	DAPP1_MOUSE	Dapp1	Dual adapter for phosphotyrosine and 3-phosphotyrosine and 3-phosphoinositide			Discard	0.05392	0.738677	0.0886128	11.2447	10.7424	10.836	11.459	10.7743	11.2463	11.0111	11.3688	10.7286	11.3406	11.2645	10.7445	11.0548	11.1434			Discard	0.05392	0.922302	-0.0258945	-0.150656	14.6738	0.738677	Q9QXT1	DAPP1_MOUSE	Dapp1	Dual adapter for phosphotyrosine and 3-phosphotyrosine and 3-phosphoinositide
Q9JIQ3	DBLOH_MOUSE	Diablo	Diablo IAP-binding mitochondrial protein		+	Keep	1.65417	2.51774E-283	-11.683	11.7878	0	11.5701	11.9399	11.3832	12.0311	12.4381	0	0	0	0	0	11.683	0		+	Keep	1.65417	0.0948882	7.71232	2.70368	14.4841	2.51774E-283	Q9JIQ3	DBLOH_MOUSE	Diablo	Diablo IAP-binding mitochondrial protein
Q9QXX0	JAG1_MOUSE	Jag1	Protein jagged-1			Discard	0.00657606	0.329676	-0.348348	9.82675	11.2543	10.8767	11.5728	11.4299	11.6898	10.3713	10.8025	12.0469	11.4819	10.9346	11.0557	11.3448	10.9964			Discard	0.00657606	0.986865	-0.00710821	-0.019312	14.8051	0.329676	Q9QXX0	JAG1_MOUSE	Jag1	Protein jagged-1
Q9QXX4	S2513_MOUSE	Slc25a13	Electrogenic aspartate/glutamate antiporter SLC25A13, mitochondrial			Discard	0.714737	0.152441	-0.496108	12.5154	12.2068	12.8069	12.4513	11.4869	12.5873	12.5936	11.9953	11.9798	11.7401	11.4422	12.2237	12.4837	11.9876			Discard	0.714737	0.359565	0.346634	1.39621	15.8153	0.152441	Q9QXX4	S2513_MOUSE	Slc25a13	Electrogenic aspartate/glutamate antiporter SLC25A13, mitochondrial
Q9QXY1	ZO3_MOUSE	Tjp3	Tight junction protein ZO-3	+		Discard	2.71878	0.121234	-0.534541	12.5961	12.9742	12.8954	13.0947	13.4572	12.8295	11.7813	12.0494	12.3614	12.4392	12.5061	12.4969	12.9354	12.4008	+		Discard	2.71878	0.0422342	0.702141	4.17235	16.2751	0.121234	Q9QXY1	ZO3_MOUSE	Tjp3	Tight junction protein ZO-3
Q9QXZ0	MACF1_MOUSE	Macf1	Microtubule-actin cross-linking factor 1, isoforms 1/2/3/4			Discard	1.4717	0.235037	-0.417247	14.4327	14.5105	14.3863	14.0002	14.4457	14.0486	14.3287	13.998	14.0046	13.9818	13.9869	13.9388	14.4097	13.9924			Discard	1.4717	0.115866	0.264196	2.45869	17.7732	0.235037	Q9QXZ0	MACF1_MOUSE	Macf1	Microtubule-actin cross-linking factor 1, isoforms 1/2/3/4
Q9QY06	MYO9B_MOUSE	Myo9b	Unconventional myosin-IXb			Discard	0.561637	0.603459	0.156145	12.2527	12.3709	12.2591	12.2622	12.6182	12.3119	12.3175	12.2199	12.7125	12.6315	12.5441	12.3352	12.2873	12.4434			Discard	0.561637	0.454549	-0.114263	-1.15643	15.9978	0.603459	Q9QY06	MYO9B_MOUSE	Myo9b	Unconventional myosin-IXb
Q9QY23	PKP3_MOUSE	Pkp3	Plakophilin-3			Discard	1.43273	0.100405	-0.564753	13.2173	13.7525	13.4686	12.901	13.6126	12.7143	12.9761	12.5696	12.496	13.1857	12.6493	12.9066	13.3484	12.7837			Discard	1.43273	0.121329	0.480502	2.40623	16.6785	0.100405	Q9QY23	PKP3_MOUSE	Pkp3	Plakophilin-3
Q9QY30	ABCBB_MOUSE	Abcb11	Bile salt export pump			Discard	0.0799419	0.00985048	-0.868614	10.9581	11.4795	11.5579	11.3309	11.6652	0	11.0476	10.945	10.5452	10.5082	10.5317	0	11.4071	10.5385			Discard	0.0799419	0.89627	0.568991	0.217918	14.4386	0.00985048	Q9QY30	ABCBB_MOUSE	Abcb11	Bile salt export pump
Q9QY36	NAA10_MOUSE	Naa10	N-alpha-acetyltransferase 10			Discard	1.11412	0.629132	-0.189049	12.9661	12.7855	13.1317	12.5911	12.7342	12.5245	12.5352	12.7398	12.4695	12.4827	12.606	12.6776	12.7601	12.571			Discard	1.11412	0.193792	0.20373	1.97197	16.2854	0.629132	Q9QY36	NAA10_MOUSE	Naa10	N-alpha-acetyltransferase 10
Q9QY53	NPHP1_MOUSE	Nphp1	Nephrocystin-1			Discard	0.897303	0.29864	0.345091	12.4966	12.0189	11.9578	12.1291	11.9521	11.915	11.9663	12.6703	12.4887	12.078	12.4117	12.2514	11.9887	12.3338			Discard	0.897303	0.269867	-0.232784	-1.66603	15.8018	0.29864	Q9QY53	NPHP1_MOUSE	Nphp1	Nephrocystin-1
Q9QY76	VAPB_MOUSE	Vapb	Vesicle-associated membrane protein-associated protein B	+		Discard	2.35082	0.457127	-0.273469	13.0209	13.1481	13.3433	12.943	12.9238	12.9751	12.959	12.5521	12.8251	12.6252	12.6827	12.7655	12.9982	12.7247	+		Discard	2.35082	0.0466552	0.324092	3.65053	16.4981	0.457127	Q9QY76	VAPB_MOUSE	Vapb	Vesicle-associated membrane protein-associated protein B
Q9QY81	PO210_MOUSE	Nup210	Nuclear pore membrane glycoprotein 210		+	Discard	0.243269	0.00267931	1.05846	9.20347	0	8.90549	0	0	8.83021	8.87576	8.90773	9.72806	9.24199	0	0	7.83338	8.89184		+	Discard	0.243269	0.735701	-1.63573	-0.585597	11.9414	0.00267931	Q9QY81	PO210_MOUSE	Nup210	Nuclear pore membrane glycoprotein 210
Q9QY93	DCTP1_MOUSE	Dctpp1	dCTP pyrophosphatase 1			Discard	0.422295	0.980815	-0.0238845	12.0163	11.9286	11.7474	11.8662	11.0515	11.8598	11.8264	11.9746	11.8517	12.2855	11.5231	0	11.863	11.8391			Discard	0.422295	0.584727	1.83476	0.922101	15.2999	0.980815	Q9QY93	DCTP1_MOUSE	Dctpp1	dCTP pyrophosphatase 1
Q9QYA2	TOM40_MOUSE	Tomm40	Mitochondrial import receptor subunit TOM40 homolog			Discard	1.39557	0.0725063	-0.61432	14.1214	14.1043	14.4677	13.8359	13.5902	14.1607	14.1788	13.5049	13.4921	13.2478	13.3875	13.8429	14.1129	13.4985			Discard	1.39557	0.128273	0.437692	2.35612	17.4591	0.0725063	Q9QYA2	TOM40_MOUSE	Tomm40	Mitochondrial import receptor subunit TOM40 homolog
Q9QYB1	CLIC4_MOUSE	Clic4	Chloride intracellular channel protein 4			Discard	0.277563	0.819062	0.0505075	16.8921	16.912	16.4685	16.8774	16.8874	16.6922	16.6983	16.9015	16.5125	17.0207	17.0797	16.9637	16.8824	16.9329			Discard	0.277563	0.703271	-0.0744686	-0.654167	20.4218	0.819062	Q9QYB1	CLIC4_MOUSE	Clic4	Chloride intracellular channel protein 4
Q9QYC0	ADDA_MOUSE	Add1	Alpha-adducin			Discard	0.453171	0.8892	0.0180057	11.3329	11.6026	10.994	11.1254	11.5424	11.2704	11.112	11.5373	11.4932	11.501	11.1231	0	11.302	11.32			Discard	0.453171	0.55496	1.85018	0.975685	14.8044	0.8892	Q9QYC0	ADDA_MOUSE	Add1	Alpha-adducin
Q9JJ94	SSNA1_MOUSE	Ssna1	Microtubule nucleation factor SSNA1			Keep	1.77976	0.0389298	0.717797	9.10056	9.36625	8.82339	9.77353	9.94909	9.3886	9.75737	9.7544	10.4812	10.2617	11.2629	9.90712	9.37747	10.0953			Keep	1.77976	0.0817349	-0.837215	-2.87223	13.5507	0.0389298	Q9JJ94	SSNA1_MOUSE	Ssna1	Microtubule nucleation factor SSNA1
Q9QYF1	RDH11_MOUSE	Rdh11	Retinol dehydrogenase 11			Discard	0.598824	0.979902	-0.0234687	14.7189	15.0879	15.3957	14.7339	14.3542	14.4793	14.7107	14.4333	14.6952	14.7254	14.0923	14.7278	14.7264	14.7029			Discard	0.598824	0.424328	0.230879	1.21611	18.3016	0.979902	Q9QYF1	RDH11_MOUSE	Rdh11	Retinol dehydrogenase 11
Q9QYF9	NDRG3_MOUSE	Ndrg3	Protein NDRG3			Discard	0.0622774	0.777228	0.0701981	11.1663	11.9822	11.7713	11.7176	12.0769	11.5795	11.3041	11.3612	12.3316	11.771	11.8575	11.8791	11.7447	11.8149			Discard	0.0622774	0.914221	-0.0351178	-0.172601	15.3538	0.777228	Q9QYF9	NDRG3_MOUSE	Ndrg3	Protein NDRG3
Q9QYI3	DNJC7_MOUSE	Dnajc7	DnaJ homolog subfamily C member 7			Discard	2.07685	0.741705	-0.139379	13.1947	13.4153	13.1944	13.1754	13.295	13.3484	13.0238	13.083	13.029	13.2079	13.1637	13.1293	13.2457	13.1063			Discard	2.07685	0.0553814	0.164416	3.27367	16.7779	0.741705	Q9QYI3	DNJC7_MOUSE	Dnajc7	DnaJ homolog subfamily C member 7
Q9JJH1	RNAS4_MOUSE	Rnase4	Ribonuclease 4			Keep	1.97181	0.00898956	0.916773	14.4971	13.3558	12.7717	14.5033	13.6473	14.4379	15.6441	14.7011	15.4404	14.9211	14.2253	15.0992	14.0961	15.0129			Keep	1.97181	0.0625517	-1.13634	-3.13109	18.2252	0.00898956	Q9JJH1	RNAS4_MOUSE	Rnase4	Ribonuclease 4
Q9QYI5	DNJB2_MOUSE	Dnajb2	DnaJ homolog subfamily B member 2			Discard	0.530711	0.6091	0.153211	13.2883	13.3576	13.4736	13.3867	13.226	13.7941	13.3364	13.5038	13.476	13.7002	13.5468	13.6023	13.3722	13.5254			Discard	0.530711	0.48292	-0.106527	-1.10597	17.0684	0.6091	Q9QYI5	DNJB2_MOUSE	Dnajb2	DnaJ homolog subfamily B member 2
Q9QYI6	DNJB9_MOUSE	Dnajb9	DnaJ homolog subfamily B member 9			Discard	0.694532	0.00712593	0.945283	0	10.8898	10.0958	10.8467	10.4593	11.1628	10.7157	11.7765	11.7232	12.0534	11.4898	10.4952	10.6659	11.6112			Discard	0.694532	0.368987	-2.4666	-1.3654	14.6481	0.00712593	Q9QYI6	DNJB9_MOUSE	Dnajb9	DnaJ homolog subfamily B member 9
Q9QYJ0	DNJA2_MOUSE	Dnaja2	DnaJ homolog subfamily A member 2			Discard	0.0263743	0.846534	0.0377122	15.6137	16.1417	15.9314	15.974	16.0749	15.9867	15.6616	16.0182	15.8162	16.2016	16.0561	16.018	15.9804	16.0181			Discard	0.0263743	0.953691	-0.00820621	-0.0757937	19.5527	0.846534	Q9QYJ0	DNJA2_MOUSE	Dnaja2	DnaJ homolog subfamily A member 2
Q9QYJ3	DNJB1_MOUSE	Dnajb1	DnaJ homolog subfamily B member 1			Discard	0.426183	0.962302	-0.015447	12.5583	12.7328	12.5951	12.6257	12.5949	12.7482	12.4222	12.4998	12.6196	12.7653	12.57	12.6512	12.6105	12.595			Discard	0.426183	0.582016	0.0544821	0.928909	16.2035	0.962302	Q9QYJ3	DNJB1_MOUSE	Dnajb1	DnaJ homolog subfamily B member 1
Q9QYK5	H6ST1_MOUSE	Hs6st1	Heparan-sulfate 6-O-sulfotransferase 1			Discard	0.86212	0.365633	-0.325649	11.0601	10.5382	11.4269	11.4787	11.507	11.9218	0	11.1373	11.1908	11.1174	0	11.4674	11.453	11.1274			Discard	0.86212	0.286135	3.83662	1.61508	14.6475	0.365633	Q9QYK5	H6ST1_MOUSE	Hs6st1	Heparan-sulfate 6-O-sulfotransferase 1
Q9QYK7	RNF11_MOUSE	Rnf11	RING finger protein 11			Discard	0.259729	0.654134	-0.177738	11.3013	10.6155	10.7409	11.0862	0	11.2753	11.2478	11.3581	10.3663	11.0465	0	0	10.9239	10.7461			Discard	0.259729	0.717528	1.83342	0.6188	14.21	0.654134	Q9QYK7	RNF11_MOUSE	Rnf11	RING finger protein 11
Q9QYM8	CENPH_MOUSE	Cenph	Centromere protein H			Discard	0.186881	0.351302	-0.334518	8.67098	9.22025	10.0394	9.113	0	0	9.57244	9.58576	0	0	0	9.72157	8.90885	8.57434			Discard	0.186881	0.794433	1.36064	0.46729	12.2846	0.351302	Q9QYM8	CENPH_MOUSE	Cenph	Centromere protein H
Q9QYR9	ACOT2_MOUSE	Acot2	Acyl-coenzyme A thioesterase 2, mitochondrial			Discard	0.208664	0.375168	0.289663	11.2647	10.4177	10.6955	11.443	10.046	11.8903	11.6648	11.7569	11.3928	11.1385	11.1958	9.84131	11.008	11.2976			Discard	0.208664	0.773169	-0.205486	-0.513887	14.7751	0.375168	Q9QYR9	ACOT2_MOUSE	Acot2	Acyl-coenzyme A thioesterase 2, mitochondrial
Q9QYS9	QKI_MOUSE	Qki	KH domain-containing RNA-binding protein QKI			Discard	0.449313	0.586959	0.1648	10.5593	10.0567	10.7687	10.7158	10.4456	10.9426	10.5256	10.8101	10.93	10.8668	10.4317	10.7988	10.6397	10.8045			Discard	0.449313	0.557998	-0.14572	-0.969046	14.2596	0.586959	Q9QYS9	QKI_MOUSE	Qki	KH domain-containing RNA-binding protein QKI
Q9QYY0	GAB1_MOUSE	Gab1	GRB2-associated-binding protein 1			Discard	0.182731	0.148347	-0.500784	10.8866	10.7379	10.5436	0	0	10.8563	0	11.3071	11.1426	0	0	11.2664	10.644	10.1433			Discard	0.182731	0.798477	1.5514	0.458275	13.7947	0.148347	Q9QYY0	GAB1_MOUSE	Gab1	GRB2-associated-binding protein 1
Q9QYY8	SPAST_MOUSE	Spast	Spastin			Discard	0.646188	0.419959	0.260465	10.1241	10.7985	10.0771	10.5109	10.3434	10.2236	10.1327	10.5374	10.3651	10.8082	10.9458	10.5529	10.2847	10.5452			Discard	0.646188	0.393767	-0.210772	-1.29071	14.064	0.419959	Q9QYY8	SPAST_MOUSE	Spast	Spastin
Q9QZ06	TOLIP_MOUSE	Tollip	Toll-interacting protein			Discard	1.75478	0.280498	0.359572	14.1566	14.2127	13.773	13.8843	14.2795	13.889	14.0472	14.3492	14.4268	14.6062	14.4732	14.267	14.029	14.3885			Discard	1.75478	0.0850452	-0.329092	-2.83868	17.8028	0.280498	Q9QZ06	TOLIP_MOUSE	Tollip	Toll-interacting protein
Q9QZ08	NAGK_MOUSE	Nagk	N-acetyl-D-glucosamine kinase			Discard	0.0436979	0.711658	0.101705	11.7909	11.7584	11.6521	12.1586	12.0822	12.1726	12.1843	12.2566	11.7728	11.9628	12.1239	11.4306	11.9439	12.0456			Discard	0.0436979	0.933832	-0.0193772	-0.123344	15.5511	0.711658	Q9QZ08	NAGK_MOUSE	Nagk	N-acetyl-D-glucosamine kinase
Q9QZ23	NFU1_MOUSE	Nfu1	NFU1 iron-sulfur cluster scaffold homolog, mitochondrial			Discard	0.527729	0.634663	-0.186531	13.9412	13.9609	14.4386	14.1397	13.3923	14.2773	13.736	13.7387	13.9844	13.984	13.4943	14.0716	14.0531	13.8666			Discard	0.527729	0.485308	0.190179	1.10106	17.5434	0.634663	Q9QZ23	NFU1_MOUSE	Nfu1	NFU1 iron-sulfur cluster scaffold homolog, mitochondrial
Q9QZ73	DCNL1_MOUSE	Dcun1d1	DCN1-like protein 1			Discard	1.02665	0.711217	-0.152538	12.5222	12.0084	12.5406	12.3157	12.2781	12.3332	12.05	12.331	11.6772	12.2874	12.2844	11.8831	12.3245	12.172			Discard	1.02665	0.223263	0.24752	1.84998	15.8142	0.711217	Q9QZ73	DCNL1_MOUSE	Dcun1d1	DCN1-like protein 1
Q9QZ88	VPS29_MOUSE	Vps29	Vacuolar protein sorting-associated protein 29			Discard	0.978431	0.690832	0.111915	14.3961	14.5139	14.5217	14.4949	14.6386	14.4346	14.4266	14.5589	14.6428	14.6453	14.6724	14.5894	14.5044	14.6163			Discard	0.978431	0.24012	-0.0892625	-1.78196	18.1324	0.690832	Q9QZ88	VPS29_MOUSE	Vps29	Vacuolar protein sorting-associated protein 29
Q9QZA0	CAH5B_MOUSE	Ca5b	Carbonic anhydrase 5B, mitochondrial			Discard	1.11983	0.234148	0.399743	12.5445	12.4869	12.5002	12.7911	12.3641	12.4134	13.2478	12.4611	13.2118	12.8412	12.3485	12.9436	12.4936	12.8933			Discard	1.11983	0.192414	-0.325637	-1.97989	16.2986	0.234148	Q9QZA0	CAH5B_MOUSE	Ca5b	Carbonic anhydrase 5B, mitochondrial
Q9QZB7	ARP10_MOUSE	Actr10	Actin-related protein 10			Discard	1.41909	0.501044	-0.250558	12.4336	12.2505	12.3452	12.4124	12.5039	12.4743	11.6914	12.356	12.0112	12.3887	12.3176	11.8424	12.4231	12.1725			Discard	1.41909	0.124643	0.302117	2.38785	15.8576	0.501044	Q9QZB7	ARP10_MOUSE	Actr10	Actin-related protein 10
Q9QZB9	DCTN5_MOUSE	Dctn5	Dynactin subunit 5			Discard	0.546633	0.406949	-0.301224	11.5701	11.4719	11.7918	11.4069	11.3129	11.626	11.228	11.4601	11.3156	0	11.2132	11.1818	11.5218	11.2206			Discard	0.546633	0.467487	2.13015	1.13204	14.8875	0.406949	Q9QZB9	DCTN5_MOUSE	Dctn5	Dynactin subunit 5
Q9QZC7	PKHB2_MOUSE	Plekhb2	Pleckstrin homology domain-containing family B member 2			Discard	1.20181	0.134695	-0.517123	13.0596	13.9582	13.703	13.3677	13.8683	12.8772	11.9683	12.8107	13.3561	13.0247	13.2346	13.0312	13.5451	13.028			Discard	1.20181	0.174227	0.568052	2.0928	16.8589	0.134695	Q9QZC7	PKHB2_MOUSE	Plekhb2	Pleckstrin homology domain-containing family B member 2
Q9QZD8	DIC_MOUSE	Slc25a10	Mitochondrial dicarboxylate carrier			Discard	0.305465	0.398197	-0.306267	11.6938	11.8985	12.2694	11.75	0	12.1472	11.8104	11.6991	11.5787	11.4586	11.191	10.5341	11.8262	11.5199			Discard	0.305465	0.677375	-1.41885	-0.708331	15.1619	0.398197	Q9QZD8	DIC_MOUSE	Slc25a10	Mitochondrial dicarboxylate carrier
Q9QZD9	EIF3I_MOUSE	Eif3i	Eukaryotic translation initiation factor 3 subunit I			Discard	1.00756	0.814943	-0.108433	14.0575	14.2087	14.5213	14.0958	13.9672	14.341	14.0487	13.9928	14.1781	13.8306	14.0411	14.0573	14.1533	14.0449			Discard	1.00756	0.230966	0.173797	1.82312	17.7075	0.814943	Q9QZD9	EIF3I_MOUSE	Eif3i	Eukaryotic translation initiation factor 3 subunit I
Q9QZE5	COPG1_MOUSE	Copg1	Coatomer subunit gamma-1			Discard	0.259046	0.847215	-0.0950299	13.1565	13.2557	13.477	13.4287	13.4024	13.5445	13.2047	13.4099	13.4619	13.3146	13.2887	13.3265	13.4156	13.3206			Discard	0.259046	0.718458	0.0430754	0.617432	16.9452	0.847215	Q9QZE5	COPG1_MOUSE	Copg1	Coatomer subunit gamma-1
Q9QZE7	TSNAX_MOUSE	Tsnax	Translin-associated protein X			Discard	1.01057	0.650169	-0.17952	12.0469	12.0884	12.1666	12.23	12.3591	12.4981	11.9197	12.1122	12.2109	11.7046	12.3011	11.8725	12.1987	12.0191			Discard	1.01057	0.229984	0.211354	1.82736	15.7261	0.650169	Q9QZE7	TSNAX_MOUSE	Tsnax	Translin-associated protein X
Q9QZF2	GPC1_MOUSE	Gpc1	Glypican-1	+		Discard	2.80994	0.0895509	0.584367	13.2588	12.9573	12.7626	12.8738	12.5758	12.5192	13.5828	13.1354	13.4699	13.5514	13.3341	13.2716	12.8193	13.4036	+		Discard	2.80994	0.0436087	-0.566307	-4.30507	16.7342	0.0895509	Q9QZF2	GPC1_MOUSE	Gpc1	Glypican-1
Q9JKV5	SCAM4_MOUSE	Scamp4	Secretory carrier-associated membrane protein 4		+	Keep	2.15963	0.000671232	-1.13422	12.9187	12.4111	12.9551	11.551	12.2498	12.4095	12.354	11.0639	11.374	11.171	11.5619	11.1028	12.4103	11.2761		+	Keep	2.15963	0.0504524	0.977904	3.3867	15.6662	0.000671232	Q9JKV5	SCAM4_MOUSE	Scamp4	Secretory carrier-associated membrane protein 4
Q9QZI8	SERC1_MOUSE	Serinc1	Serine incorporator 1			Discard	0.497627	0.801238	0.0588638	11.0242	11.0023	11.1464	10.7797	0	11.2488	11.025	11.5482	11.2474	11.0552	10.8639	11.0889	11.0133	11.0722			Discard	0.497627	0.510438	-1.93786	-1.05108	14.5671	0.801238	Q9QZI8	SERC1_MOUSE	Serinc1	Serine incorporator 1
Q9QZI9	SERC3_MOUSE	Serinc3	Serine incorporator 3			Discard	0.221221	0.980165	-0.0406762	13.1772	13.5051	13.5044	13.5111	13.3572	13.1644	13.0567	13.0976	13.3439	13.4971	13.452	13.4386	13.4327	13.392			Discard	0.221221	0.761085	0.0556027	0.54022	16.9363	0.980165	Q9QZI9	SERC3_MOUSE	Serinc3	Serine incorporator 3
Q9QZM0	UBQL2_MOUSE	Ubqln2	Ubiquilin-2			Discard	0.811258	0.803088	0.0579942	13.7727	13.9562	13.7505	14.0629	13.9593	14.0677	13.9751	13.9936	14.1673	14.0932	14.0376	13.9209	13.9578	14.0158			Discard	0.811258	0.314533	-0.103056	-1.54062	17.5694	0.803088	Q9QZM0	UBQL2_MOUSE	Ubqln2	Ubiquilin-2
Q9QZM4	TR10B_MOUSE	Tnfrsf10b	Tumor necrosis factor receptor superfamily member 10B			Discard	0.856245	0.208985	0.423954	12.2563	12.7418	12.4045	12.4862	13.0161	12.0703	12.6685	12.3171	13.1337	12.6031	13.0466	13.0564	12.4459	12.8699			Discard	0.856245	0.289963	-0.308356	-1.60653	16.2748	0.208985	Q9QZM4	TR10B_MOUSE	Tnfrsf10b	Tumor necrosis factor receptor superfamily member 10B
Q9QZN4	FBX6_MOUSE	Fbxo6	F-box only protein 6			Discard	0.439042	0.845478	-0.0957485	11.5894	11.6983	11.698	11.8491	11.7649	11.6835	11.4442	11.7729	11.519	11.9205	11.6813	11.4527	11.6982	11.6024			Discard	0.439042	0.567782	0.0821063	0.951296	15.2648	0.845478	Q9QZN4	FBX6_MOUSE	Fbxo6	F-box only protein 6
Q9QZQ1	AFAD_MOUSE	Afdn	Afadin			Discard	1.27072	0.426403	-0.29024	15.0757	15.1528	15.2173	14.8273	15.3005	14.6807	14.9615	14.4965	14.821	14.8876	14.7029	14.828	15.1148	14.8245			Discard	1.27072	0.155523	0.259475	2.18692	18.5157	0.426403	Q9QZQ1	AFAD_MOUSE	Afdn	Afadin
Q9QZQ8	H2AY_MOUSE	Macroh2a1	Core histone macro-H2A.1			Discard	0.534509	0.200306	0.432792	13.1304	12.3394	12.6063	13.7918	12.8483	13.7543	12.7723	13.9068	13.5481	13.3025	13.452	13.4057	12.9962	13.429			Discard	0.534509	0.479116	-0.319488	-1.11221	16.8995	0.200306	Q9QZQ8	H2AY_MOUSE	Macroh2a1	Core histone macro-H2A.1
Q9QZS0	CO4A3_MOUSE	Col4a3	Collagen alpha-3(IV) chain			Discard	0.00907576	0.483438	-0.259606	0	12.832	0	12.9085	13.4145	13.1966	0	12.5947	13.315	0	12.6274	13.1955	12.8707	12.6111			Discard	0.00907576	0.981145	0.103171	0.0265781	16.0399	0.483438	Q9QZS0	CO4A3_MOUSE	Col4a3	Collagen alpha-3(IV) chain
Q9QZS3	NUMB_MOUSE	Numb	Protein numb homolog			Discard	0.167371	0.600994	0.157431	11.7825	11.2223	11.836	11.5438	11.4154	11.3924	11.6035	11.3119	11.3881	11.7973	11.7393	11.6727	11.4811	11.6385			Discard	0.167371	0.814745	-0.0533862	-0.424502	15.1576	0.600994	Q9QZS3	NUMB_MOUSE	Numb	Protein numb homolog
Q9QZW0	AT11C_MOUSE	Atp11c	Phospholipid-transporting ATPase 11C			Discard	0.408479	0.618881	0.148151	12.2445	12.7288	12.3305	12.3475	12.6503	11.9838	12.4939	12.3991	12.4804	12.5785	12.4226	12.5296	12.339	12.4872			Discard	0.408479	0.598001	-0.1031	-0.897772	16.0294	0.618881	Q9QZW0	AT11C_MOUSE	Atp11c	Phospholipid-transporting ATPase 11C
Q9R008	KIME_MOUSE	Mvk	Mevalonate kinase			Discard	0.526067	0.606488	-0.199461	11.2172	10.9637	11.0055	10.9631	11.1693	10.9424	10.6859	10.7175	11.1931	10.85	0	10.8693	10.9847	10.7853			Discard	0.526067	0.486937	1.99088	1.09832	14.4311	0.606488	Q9R008	KIME_MOUSE	Mvk	Mevalonate kinase
Q9R020	ZRAB2_MOUSE	Zranb2	Zinc finger Ran-binding domain-containing protein 2			Discard	1.09691	0.283805	0.356886	12.0323	11.2183	11.6334	12.4777	12.1068	12.6463	12.1473	12.511	12.8681	12.3378	12.3092	12.8317	12.0701	12.427			Discard	1.09691	0.199103	-0.481703	-1.94809	15.9121	0.283805	Q9R020	ZRAB2_MOUSE	Zranb2	Zinc finger Ran-binding domain-containing protein 2
Q9R059	FHL3_MOUSE	Fhl3	Four and a half LIM domains protein 3			Discard	0.121945	0.913038	-0.0679954	13.705	13.6272	13.5671	13.3296	13.7264	13.7111	13.6428	13.5994	13.7154	13.5978	13.4076	13.5603	13.6666	13.5986			Discard	0.121945	0.853836	0.0238632	0.320497	17.1888	0.913038	Q9R059	FHL3_MOUSE	Fhl3	Four and a half LIM domains protein 3
Q9R060	NUBP1_MOUSE	Nubp1	Cytosolic Fe-S cluster assembly factor NUBP1			Discard	0.0106458	0.958076	-0.0496503	11.1476	11.198	11.1953	11.088	11.2512	11.624	11.6806	11.1595	11.1342	11.2804	11.1343	11.0926	11.1966	11.147			Discard	0.0106458	0.977442	0.00371869	0.0311214	14.847	0.958076	Q9R060	NUBP1_MOUSE	Nubp1	Cytosolic Fe-S cluster assembly factor NUBP1
Q9R061	NUBP2_MOUSE	Nubp2	Cytosolic Fe-S cluster assembly factor NUBP2			Discard	0.215547	0.755694	0.0804488	12.2336	12.3662	12.7042	12.1228	12.4649	12.3569	12.5088	12.4892	12.558	12.3553	12.3932	12.2438	12.3616	12.442			Discard	0.215547	0.765227	-0.049939	-0.528368	15.9927	0.755694	Q9R061	NUBP2_MOUSE	Nubp2	Cytosolic Fe-S cluster assembly factor NUBP2
Q9R062	GLYG_MOUSE	Gyg1	Glycogenin-1	+		Discard	2.52372	0.372535	-0.321454	12.6782	12.6409	12.8953	12.5677	12.4677	12.6119	12.2521	12.3737	12.4102	11.846	12.356	12.2171	12.6264	12.305	+		Discard	2.52372	0.043012	0.401081	3.89315	16.0504	0.372535	Q9R062	GLYG_MOUSE	Gyg1	Glycogenin-1
Q9JLT4	TRXR2_MOUSE	Txnrd2	Thioredoxin reductase 2, mitochondrial			Keep	2.06135	0.0186648	0.82218	13.2353	12.9498	12.9365	13.858	13.3235	13.679	14.1384	14.305	14.8307	14.0178	13.3928	14.0653	13.2801	14.1023			Keep	2.06135	0.0559	-0.794657	-3.25258	17.4212	0.0186648	Q9JLT4	TRXR2_MOUSE	Txnrd2	Thioredoxin reductase 2, mitochondrial
Q9R078	AAKB1_MOUSE	Prkab1	5'-AMP-activated protein kinase subunit beta-1			Discard	0.0255823	0.927179	0.000590639	12.697	12.8361	12.6487	12.5987	12.5594	12.5367	12.5911	12.8648	12.6346	12.6435	12.6144	12.5562	12.6239	12.6245			Discard	0.0255823	0.955435	-0.00466029	-0.0735794	16.237	0.927179	Q9R078	AAKB1_MOUSE	Prkab1	5'-AMP-activated protein kinase subunit beta-1
Q9R088	KITM_MOUSE	Tk2	Thymidine kinase 2, mitochondrial		+	Discard	0.497952	1.60525E-224	-10.3934	10.4063	0	10.3804	10.7817	0	11.0128	0	11.0534	0	11.0886	0	0	10.3934	0		+	Discard	0.497952	0.510549	3.40656	1.05162	13.4022	1.60525E-224	Q9R088	KITM_MOUSE	Tk2	Thymidine kinase 2, mitochondrial
Q9R097	SPIT1_MOUSE	Spint1	Kunitz-type protease inhibitor 1			Discard	0.300531	0.45783	-0.273093	12.5684	13.1654	12.8597	12.9067	12.8346	12.5761	12.6543	12.4549	12.4892	13.3997	12.3895	12.7774	12.8472	12.5741			Discard	0.300531	0.679636	0.124342	0.698852	16.3716	0.45783	Q9R097	SPIT1_MOUSE	Spint1	Kunitz-type protease inhibitor 1
Q9R098	HGFA_MOUSE	Hgfac	Hepatocyte growth factor activator			Discard	0.563793	0.3942	0.277013	12.3583	13.0809	12.9562	13.4024	12.9016	12.6804	12.4978	12.911	14.18	13.5866	12.7813	13.4511	12.9292	13.2062			Discard	0.563793	0.452741	-0.338015	-1.15991	16.7405	0.3942	Q9R098	HGFA_MOUSE	Hgfac	Hepatocyte growth factor activator
Q9R0A0	PEX14_MOUSE	Pex14	Peroxisomal membrane protein PEX14			Discard	1.30183	0.173941	-0.473011	11.9739	11.532	12.257	11.6449	11.4066	12.0213	11.4678	10.9595	11.465	11.9813	11.0313	11.2157	11.8187	11.3457			Discard	1.30183	0.147657	0.452497	2.22923	15.2182	0.173941	Q9R0A0	PEX14_MOUSE	Pex14	Peroxisomal membrane protein PEX14
Q9R0B9	PLOD2_MOUSE	Plod2	Procollagen-lysine,2-oxoglutarate 5-dioxygenase 2			Discard	0.115625	0.934859	-0.00292064	11.007	11.6528	11.4909	11.3218	10.861	11.214	10.7849	11.2038	11.662	11.7927	11.1314	11.3256	11.2689	11.266			Discard	0.115625	0.859021	-0.0588253	-0.305489	14.9046	0.934859	Q9R0B9	PLOD2_MOUSE	Plod2	Procollagen-lysine,2-oxoglutarate 5-dioxygenase 2
Q9QXT0	CNPY2_MOUSE	Cnpy2	Protein canopy homolog 2			Keep	1.32456	0.0202096	0.811377	14.0953	13.9356	14.0717	15.0071	14.1526	15.1365	14.8443	15.058	15.7045	14.9737	14.5398	14.8965	14.1243	14.9356			Keep	1.32456	0.143306	-0.603017	-2.26007	18.3793	0.0202096	Q9QXT0	CNPY2_MOUSE	Cnpy2	Protein canopy homolog 2
Q9R0E1	PLOD3_MOUSE	Plod3	Multifunctional procollagen lysine hydroxylase and glycosyltransferase LH3			Discard	0.219501	0.778238	0.0697194	11.5228	11.0076	11.492	11.0619	10.7795	11.7728	11.1821	11.5652	11.2637	11.2303	11.4553	11.4794	11.2929	11.3626			Discard	0.219501	0.762329	-0.0898973	-0.536636	14.9271	0.778238	Q9R0E1	PLOD3_MOUSE	Plod3	Multifunctional procollagen lysine hydroxylase and glycosyltransferase LH3
Q9R0E2	PLOD1_MOUSE	Plod1	Procollagen-lysine,2-oxoglutarate 5-dioxygenase 1			Discard	1.23837	0.332367	0.319653	11.0233	10.6046	10.8137	10.9739	10.2964	11.2449	10.9888	11.2187	11.4051	11.6649	10.824	11.2126	10.896	11.2156			Discard	1.23837	0.164452	-0.392872	-2.14281	14.6491	0.332367	Q9R0E2	PLOD1_MOUSE	Plod1	Procollagen-lysine,2-oxoglutarate 5-dioxygenase 1
Q9R0G8	NRK_MOUSE	Nrk	Nik-related protein kinase		+	Discard	0.306125	3.835E-06	-1.52907	10.1128	0	10.6642	9.65545	10.9159	0	9.47219	9.37093	0	0	0	9.5493	9.90218	8.37311		+	Discard	0.306125	0.677224	2.15932	0.709595	12.8909	3.835E-06	Q9R0G8	NRK_MOUSE	Nrk	Nik-related protein kinase
Q9R0H0	ACOX1_MOUSE	Acox1	Peroxisomal acyl-coenzyme A oxidase 1			Discard	0.0185674	0.719957	-0.148746	12.4704	12.0236	12.5009	12.7407	11.5815	12.9363	12.2644	12.7823	12.5988	12.2026	12.0733	12.406	12.4857	12.3369			Discard	0.0185674	0.964914	-0.0123315	-0.053808	16.0102	0.719957	Q9R0H0	ACOX1_MOUSE	Acox1	Peroxisomal acyl-coenzyme A oxidase 1
Q9R0H5	K2C71_MOUSE	Krt71	Keratin, type II cytoskeletal 71			Discard	0.314801	0.193794	-0.453508	0	11.013	11.8896	12.1221	12.5454	10.0169	10.7579	11.5367	10.7467	11.3153	11.4735	10.317	11.5169	11.0634			Discard	0.314801	0.671426	-1.4267	-0.726152	14.8928	0.193794	Q9R0H5	K2C71_MOUSE	Krt71	Keratin, type II cytoskeletal 71
Q9R0K7	AT2B2_MOUSE	Atp2b2	Plasma membrane calcium-transporting ATPase 2			Discard	0.295621	0.00867817	0.921144	11.4741	12.2978	0	0	13.0518	11.4402	0	11.9735	12.5624	12.446	12.3074	12.5602	11.4572	12.3784			Discard	0.295621	0.683935	-2.26426	-0.689379	15.4866	0.00867817	Q9R0K7	AT2B2_MOUSE	Atp2b2	Plasma membrane calcium-transporting ATPase 2
Q9R0L6	PCM1_MOUSE	Pcm1	Pericentriolar material 1 protein			Discard	0.100997	0.644672	0.134974	10.5772	10.3377	10.8271	10.2271	10.3732	10.3505	10.4786	10.8205	10.4007	10.0504	10.5149	10.6519	10.3619	10.4969			Discard	0.100997	0.871926	-0.0373669	-0.270191	14.0692	0.644672	Q9R0L6	PCM1_MOUSE	Pcm1	Pericentriolar material 1 protein
Q9QXT5	EGFL7_MOUSE	Egfl7	Epidermal growth factor-like protein 7		+	Keep	1.72903	0.000536497	1.22545	9.37475	10.101	8.92441	10.4847	11.5614	10.5921	10.9161	10.7432	11.6107	11.755	11.4468	11.6201	10.3056	11.531		+	Keep	1.72903	0.0892282	-1.17556	-2.80411	14.5755	0.000536497	Q9QXT5	EGFL7_MOUSE	Egfl7	Epidermal growth factor-like protein 7
Q9R0M4	PODXL_MOUSE	Podxl	Podocalyxin			Discard	0.906596	0.0634922	0.641771	15.971	16.5028	15.9307	16.5059	17.3191	15.9949	16.4033	16.4174	17.0325	17.0339	17.1209	16.7824	16.2711	16.9129			Discard	0.906596	0.265488	-0.427676	-1.67941	20.2409	0.0634922	Q9R0M4	PODXL_MOUSE	Podxl	Podocalyxin
Q9R0M5	TPK1_MOUSE	Tpk1	Thiamine pyrophosphokinase 1			Discard	0.499854	0.526311	-0.23786	14.6799	14.5494	14.0223	14.7544	14.6806	14.6862	14.1969	14.5889	14.58	14.5229	14.3571	14.3077	14.6802	14.4424			Discard	0.499854	0.509254	0.136531	1.0548	18.0943	0.526311	Q9R0M5	TPK1_MOUSE	Tpk1	Thiamine pyrophosphokinase 1
Q9R0M6	RAB9A_MOUSE	Rab9a	Ras-related protein Rab-9A			Discard	0.318559	0.879923	-0.0815539	12.6669	12.861	13.1132	12.8653	12.9346	12.7631	12.7786	12.7755	12.9826	12.5945	12.7846	12.9222	12.8631	12.7816			Discard	0.318559	0.669712	0.0610002	0.733287	16.4281	0.879923	Q9R0M6	RAB9A_MOUSE	Rab9a	Ras-related protein Rab-9A
Q9R0N0	GALK1_MOUSE	Galk1	Galactokinase			Discard	0.261669	0.986893	-0.0266535	17.1557	16.7963	17.0159	16.9447	16.9421	17.21	17.0734	16.9143	16.9928	16.8872	17.1193	16.7752	16.9807	16.9541			Discard	0.261669	0.716352	0.0504147	0.622676	20.5764	0.986893	Q9R0N0	GALK1_MOUSE	Galk1	Galactokinase
Q9R0P3	ESTD_MOUSE	Esd	S-formylglutathione hydrolase			Discard	0.801763	0.548096	-0.227161	17.4068	17.3043	17.4392	17.0365	17.1471	16.7402	17.108	17.0054	16.8538	16.9959	17.1155	16.9389	17.2278	17.0007			Discard	0.801763	0.31933	0.176101	1.5266	20.6903	0.548096	Q9R0P3	ESTD_MOUSE	Esd	S-formylglutathione hydrolase
Q9R0P5	DEST_MOUSE	Dstn	Destrin			Discard	0.682301	0.787931	-0.119751	19.0559	19.3503	19.2906	19.4892	19.8623	19.249	18.858	19.1125	19.1825	19.3438	19.4528	19.2193	19.3208	19.201			Discard	0.682301	0.374313	0.188079	1.34663	22.8945	0.787931	Q9R0P5	DEST_MOUSE	Dstn	Destrin
Q9R0P6	SC11A_MOUSE	Sec11a	Signal peptidase complex catalytic subunit SEC11A			Discard	1.08842	0.589211	-0.207522	13.0059	13.1942	13.4079	12.872	12.8962	13.2668	12.9001	12.8911	13.1293	12.7033	12.7801	12.9892	13.1032	12.8956			Discard	1.08842	0.201615	0.208309	1.9363	16.6021	0.589211	Q9R0P6	SC11A_MOUSE	Sec11a	Signal peptidase complex catalytic subunit SEC11A
Q9R0Q3	TMED2_MOUSE	Tmed2	Transmembrane emp24 domain-containing protein 2			Discard	1.97252	0.168985	-0.478135	13.5415	13.7973	14.0692	13.8613	13.7913	13.711	13.3066	13.3257	13.6951	13.1083	13.2884	13.7281	13.7943	13.3162			Discard	1.97252	0.0625745	0.386567	3.13205	17.2126	0.168985	Q9R0Q3	TMED2_MOUSE	Tmed2	Transmembrane emp24 domain-containing protein 2
Q9R0Q6	ARC1A_MOUSE	Arpc1a	Actin-related protein 2/3 complex subunit 1A			Discard	0.103802	0.893962	-0.0757965	14.4533	14.0706	14.4361	14.0807	14.7106	14.2947	14.2122	14.3547	14.106	14.3889	14.5601	14.225	14.3671	14.2913			Discard	0.103802	0.869533	0.0331815	0.277022	17.9221	0.893962	Q9R0Q6	ARC1A_MOUSE	Arpc1a	Actin-related protein 2/3 complex subunit 1A
Q9R0Q7	TEBP_MOUSE	Ptges3	Prostaglandin E synthase 3			Discard	0.0716395	0.962672	-0.0156156	16.6736	16.485	16.8558	16.7156	16.6032	16.8444	16.5996	16.6765	17.0261	16.7484	16.5513	16.6817	16.6947	16.6791			Discard	0.0716395	0.903805	-0.0176795	-0.196794	20.2972	0.962672	Q9R0Q7	TEBP_MOUSE	Ptges3	Prostaglandin E synthase 3
Q9R0Q9	MPU1_MOUSE	Mpdu1	Mannose-P-dolichol utilization defect 1 protein			Discard	0.0880569	0.814151	-0.108764	11.3481	11.5471	12.3341	11.967	11.0818	11.9886	12.4446	11.6146	11.9162	11.4859	11.4426	11.7108	11.7723	11.6635			Discard	0.0880569	0.886372	-0.0579977	-0.23828	15.3778	0.814151	Q9R0Q9	MPU1_MOUSE	Mpdu1	Mannose-P-dolichol utilization defect 1 protein
Q9R0U0	SRS10_MOUSE	Srsf10	Serine/arginine-rich splicing factor 10			Discard	0.000991005	0.495979	0.214799	12.0369	11.4917	12.0965	12.563	11.7738	13.1167	11.5424	12.2798	12.4285	12.4112	12.1376	12.2838	12.067	12.2818			Discard	0.000991005	0.997433	-0.000799338	-0.00292884	15.8313	0.495979	Q9R0U0	SRS10_MOUSE	Srsf10	Serine/arginine-rich splicing factor 10
Q9R0X0	MED20_MOUSE	Med20	Mediator of RNA polymerase II transcription subunit 20			Discard	0.587571	0.351859	0.30571	11.8935	10.8529	11.0245	12.3037	12.4271	11.4981	11.8733	12.0619	12.3045	11.9957	11.7314	12.034	11.7093	12.015			Discard	0.587571	0.433445	-0.333517	-1.19816	15.488	0.351859	Q9R0X0	MED20_MOUSE	Med20	Mediator of RNA polymerase II transcription subunit 20
Q9R0X4	ACOT9_MOUSE	Acot9	Acyl-coenzyme A thioesterase 9, mitochondrial			Discard	0.346849	0.216984	-0.432503	14.7887	14.097	14.7942	14.3971	13.5626	14.6049	14.5978	14.7346	14.132	13.8892	13.6618	14.0099	14.5047	14.0722			Discard	0.346849	0.647872	0.203192	0.786275	17.9169	0.216984	Q9R0X4	ACOT9_MOUSE	Acot9	Acyl-coenzyme A thioesterase 9, mitochondrial
Q9R0Y5	KAD1_MOUSE	Ak1	Adenylate kinase isoenzyme 1			Discard	0.550013	0.0301665	-0.7348	9.95234	10.2238	9.66691	10.6171	0	10.7047	0	10.599	0	10.4198	10.3586	0	10.0945	9.35965			Discard	0.550013	0.464041	3.29792	1.13755	13.3549	0.0301665	Q9R0Y5	KAD1_MOUSE	Ak1	Adenylate kinase isoenzyme 1
Q9R112	SQOR_MOUSE	Sqor	Sulfide:quinone oxidoreductase, mitochondrial			Discard	1.06837	0.0656588	-0.628837	14.4089	13.8913	14.1749	13.2109	13.0559	13.4004	14.0577	13.1754	12.9029	12.6661	12.629	13.1612	13.6666	13.0378			Discard	1.06837	0.207429	0.591648	1.90837	17.0972	0.0656588	Q9R112	SQOR_MOUSE	Sqor	Sulfide:quinone oxidoreductase, mitochondrial
Q9R117	TYK2_MOUSE	Tyk2	Non-receptor tyrosine-protein kinase TYK2			Discard	0.572229	0.477583	-0.262654	10.8358	11.5907	10.7713	11.009	11.6595	10.5753	10.6757	11.0384	10.4898	10.6489	10.8955	0	10.925	10.6624			Discard	0.572229	0.445707	2.11556	1.17353	14.4363	0.477583	Q9R117	TYK2_MOUSE	Tyk2	Non-receptor tyrosine-protein kinase TYK2
Q9R190	MTA2_MOUSE	Mta2	Metastasis-associated protein MTA2			Discard	0.592152	0.470489	-0.266375	13.9167	13.8894	14.2947	14.3692	14.1038	14.6792	13.6816	14.4398	14.1867	13.9293	13.9427	13.8904	14.2024	13.936			Discard	0.592152	0.429363	0.197074	1.20548	17.7225	0.470489	Q9R190	MTA2_MOUSE	Mta2	Metastasis-associated protein MTA2
Q9R1C7	PR40A_MOUSE	Prpf40a	Pre-mRNA-processing factor 40 homolog A			Discard	0.0756894	0.965525	-0.0169163	12.1921	11.998	12.275	12.5	12.3602	12.8669	12.2371	12.3628	12.7095	12.0964	11.9239	12.6454	12.3182	12.3013			Discard	0.0756894	0.899385	0.0361853	0.207136	15.9592	0.965525	Q9R1C7	PR40A_MOUSE	Prpf40a	Pre-mRNA-processing factor 40 homolog A
Q9R1J0	NSDHL_MOUSE	Nsdhl	Sterol-4-alpha-carboxylate 3-dehydrogenase, decarboxylating			Discard	0.558965	0.40939	-0.299829	13.2149	13.636	13.6871	13.498	12.9364	13.4681	13.4244	13.1928	13.1737	13.0882	13.0373	13.5466	13.4831	13.1832			Discard	0.558965	0.456542	0.162914	1.1521	16.9298	0.40939	Q9R1J0	NSDHL_MOUSE	Nsdhl	Sterol-4-alpha-carboxylate 3-dehydrogenase, decarboxylating
Q9R1K9	CETN2_MOUSE	Cetn2	Centrin-2			Discard	0.114932	0.903785	0.0113061	12.1676	11.9482	11.8644	12.0867	11.5601	12.3263	12.009	12.3138	11.8981	12.0948	11.822	12.0515	12.0191	12.0304			Discard	0.114932	0.860044	-0.0393283	-0.303834	15.6112	0.903785	Q9R1K9	CETN2_MOUSE	Cetn2	Centrin-2
Q9R1P0	PSA4_MOUSE	Psma4	Proteasome subunit alpha type-4			Discard	1.10846	0.515239	0.203849	15.5826	15.4347	15.4127	15.73	15.4108	15.832	15.6319	16.005	15.6858	15.7199	15.7089	15.725	15.5105	15.7144			Discard	1.10846	0.195746	-0.178932	-1.96413	19.2516	0.515239	Q9R1P0	PSA4_MOUSE	Psma4	Proteasome subunit alpha type-4
Q9R1P1	PSB3_MOUSE	Psmb3	Proteasome subunit beta type-3			Discard	0.0165766	0.718194	-0.14951	15.0608	14.8445	15.087	15.0409	14.4143	15.2916	14.8886	15.4343	14.8338	14.7825	14.914	14.931	15.0509	14.9014			Discard	0.0165766	0.967935	-0.0075318	-0.0481431	18.5663	0.718194	Q9R1P1	PSB3_MOUSE	Psmb3	Proteasome subunit beta type-3
Q9R1P3	PSB2_MOUSE	Psmb2	Proteasome subunit beta type-2	+		Discard	2.48837	0.106083	0.554669	14.3583	14.3568	14.0166	14.704	14.5067	14.4085	14.5248	15.1875	14.944	15.0005	14.7643	14.9326	14.3836	14.9383	+		Discard	2.48837	0.0427692	-0.500438	-3.8432	18.263	0.106083	Q9R1P3	PSB2_MOUSE	Psmb2	Proteasome subunit beta type-2
Q9R1P4	PSA1_MOUSE	Psma1	Proteasome subunit alpha type-1	+		Discard	2.44012	0.376068	0.289056	15.8067	15.8869	15.7136	16.0507	15.9355	15.9625	15.9597	16.4115	16.3513	16.1059	16.2013	16.1997	15.9114	16.2005	+		Discard	2.44012	0.0447143	-0.31225	-3.77531	19.6482	0.376068	Q9R1P4	PSA1_MOUSE	Psma1	Proteasome subunit alpha type-1
Q9R1Q6	T176B_MOUSE	Tmem176b	Transmembrane protein 176B			Discard	0.816143	0.451124	0.241223	11.7193	11.4807	12.0689	11.5457	11.9041	11.62	11.6892	11.9866	11.7547	11.9063	11.9171	12.1282	11.6705	11.9117			Discard	0.816143	0.312558	-0.17388	-1.54782	15.4085	0.451124	Q9R1Q6	T176B_MOUSE	Tmem176b	Transmembrane protein 176B
Q9R1Q7	PLP2_MOUSE	Plp2	Proteolipid protein 2			Discard	0.252202	0.670463	-0.170446	17.1811	17.1065	17.0064	16.3253	16.7238	16.4111	17.0052	16.4036	16.7067	16.7671	16.5588	16.6964	16.872	16.7015			Discard	0.252202	0.727072	0.102723	0.603686	20.352	0.670463	Q9R1Q7	PLP2_MOUSE	Plp2	Proteolipid protein 2
Q9R1Q9	VAS1_MOUSE	Atp6ap1	V-type proton ATPase subunit S1			Discard	0.654624	0.175943	0.459202	11.6786	12.1276	12.185	12.708	12.0465	12.9901	12.2776	12.5315	13.039	13.0299	12.1135	12.6955	12.1566	12.6158			Discard	0.654624	0.388967	-0.325185	-1.30385	16.0991	0.175943	Q9R1Q9	VAS1_MOUSE	Atp6ap1	V-type proton ATPase subunit S1
Q9R1R2	TRIM3_MOUSE	Trim3	Tripartite motif-containing protein 3			Discard	0.906663	0.192598	0.440878	10.2164	0	9.46349	10.1325	0	10.1153	10.5844	10.5291	9.4169	10.2032	10.3277	10.1718	9.82587	10.2667			Discard	0.906663	0.265624	-3.5509	-1.67951	13.4822	0.192598	Q9R1R2	TRIM3_MOUSE	Trim3	Tripartite motif-containing protein 3
Q9R1S8	CAN7_MOUSE	Capn7	Calpain-7			Discard	0.840171	0.620271	-0.193104	11.9279	12.4088	12.1737	12.0954	12.2919	11.7796	11.7088	11.781	12.0179	12.1765	11.9527	11.9312	12.1351	11.942			Discard	0.840171	0.29883	0.184844	1.58307	15.6203	0.620271	Q9R1S8	CAN7_MOUSE	Capn7	Calpain-7
Q9R1T2	SAE1_MOUSE	Sae1	SUMO-activating enzyme subunit 1			Discard	0.21653	0.964634	-0.0469848	13.4044	13.3845	13.7355	13.8494	13.9947	14.0627	13.1871	14.0463	13.8346	13.2508	13.8692	13.6529	13.7936	13.7466			Discard	0.21653	0.764414	0.0983869	0.530427	17.304	0.964634	Q9R1T2	SAE1_MOUSE	Sae1	SUMO-activating enzyme subunit 1
Q9R1T4	SEPT6_MOUSE	Septin6	Septin-6	+		Discard	2.88628	0.120618	0.53146	12.2962	12.4029	11.6757	12.2492	12.5877	12.2051	12.7375	12.7326	12.7137	13.0705	13.0129	12.8683	12.2729	12.8044	+		Discard	2.88628	0.045039	-0.619781	-4.41741	16.1783	0.120618	Q9R1T4	SEPT6_MOUSE	Septin6	Septin-6
Q9R1X5	MRP5_MOUSE	Abcc5	ATP-binding cassette sub-family C member 5			Discard	0.0440035	0.756981	0.0798335	12.3499	12.5913	12.1483	12.2847	12.3796	12.0289	12.5319	11.8694	12.844	12.5937	11.5336	12.2492	12.3176	12.3975			Discard	0.0440035	0.933558	0.026789	0.124169	15.9073	0.756981	Q9R1X5	MRP5_MOUSE	Abcc5	ATP-binding cassette sub-family C member 5
Q9R1Z7	PTPS_MOUSE	Pts	6-pyruvoyl tetrahydrobiopterin synthase			Discard	0.161289	0.852186	0.0350912	10.9371	10.5884	10.1743	11.1647	11.7683	11.3482	11.0045	11.1717	11.1979	11.3444	10.9589	10.8973	11.0554	11.0905			Discard	0.161289	0.818862	-0.0989186	-0.410945	14.6803	0.852186	Q9R1Z7	PTPS_MOUSE	Pts	6-pyruvoyl tetrahydrobiopterin synthase
Q9R1Z8	VINEX_MOUSE	Sorbs3	Vinexin			Discard	0.968599	0.664317	0.125083	11.6342	11.6055	11.6121	11.3649	11.2596	11.4709	11.6057	11.3751	11.7217	11.8259	11.9375	11.5723	11.5398	11.6649			Discard	0.968599	0.242227	-0.181826	-1.76801	15.1792	0.664317	Q9R1Z8	VINEX_MOUSE	Sorbs3	Vinexin
Q9QYE6	GOGA5_MOUSE	Golga5	Golgin subfamily A member 5		+	Keep	1.35913	1.40926E-07	-1.73763	10.7794	10.3623	10.6195	11.4185	10.8046	11.2757	11.1558	10.053	0	0	10.844	0	10.792	9.0544		+	Keep	1.35913	0.134242	5.53452	2.30688	14.0394	1.40926E-07	Q9QYE6	GOGA5_MOUSE	Golga5	Golgin subfamily A member 5
Q9WTI7	MYO1C_MOUSE	Myo1c	Unconventional myosin-Ic			Discard	0.217444	0.586761	0.164904	16.1965	16.733	16.2108	16.1941	16.6855	15.9144	16.3759	16.2373	16.3612	16.6342	16.4872	16.2952	16.2037	16.3686			Discard	0.217444	0.763787	-0.0761344	-0.532339	19.9636	0.586761	Q9WTI7	MYO1C_MOUSE	Myo1c	Unconventional myosin-Ic
Q9WTK3	GPAA1_MOUSE	Gpaa1	Glycosylphosphatidylinositol anchor attachment 1 protein			Discard	0.0827153	0.940689	-0.0567226	11.0269	10.8551	11.4608	11.123	9.99155	11.3493	11.369	10.7711	11.0401	10.9976	10.1577	11.1023	11.0757	11.019			Discard	0.0827153	0.89281	0.0614479	0.224909	14.5804	0.940689	Q9WTK3	GPAA1_MOUSE	Gpaa1	Glycosylphosphatidylinositol anchor attachment 1 protein
Q9WTK5	NFKB2_MOUSE	Nfkb2	Nuclear factor NF-kappa-B p100 subunit			Discard	0.00370919	0.890794	-0.0770944	13.1839	13.2102	13.3	13.052	13.0414	13.2425	13.3619	13.3335	13.0315	13.1483	13.0684	13.0912	13.1971	13.12			Discard	0.00370919	0.992404	-0.000783285	-0.0109282	16.7615	0.890794	Q9WTK5	NFKB2_MOUSE	Nfkb2	Nuclear factor NF-kappa-B p100 subunit
Q9QZH3	PPIE_MOUSE	Ppie	Peptidyl-prolyl cis-trans isomerase E			Keep	1.47158	0.0389355	0.717775	10.643	10.3795	10.4234	11.2421	11.3343	11.7543	11.0906	11.7669	12.0215	11.7516	11.6282	11.4178	10.9735	11.6912			Keep	1.47158	0.11578	-0.649991	-2.45853	14.9629	0.0389355	Q9QZH3	PPIE_MOUSE	Ppie	Peptidyl-prolyl cis-trans isomerase E
Q9WTL2	RAB25_MOUSE	Rab25	Ras-related protein Rab-25	+		Discard	2.22039	0.401853	-0.304152	16.2273	16.5326	16.5089	16.1346	16.3692	16.029	15.967	16.0643	15.7082	15.8093	16.0241	16.0752	16.3	15.9958	+		Discard	2.22039	0.0493737	0.358929	3.47009	19.7264	0.401853	Q9WTL2	RAB25_MOUSE	Rab25	Ras-related protein Rab-25
Q9WTL7	LYPA2_MOUSE	Lypla2	Acyl-protein thioesterase 2			Discard	0.619012	0.577212	-0.213184	12.6221	12.6957	12.7839	12.4937	12.9497	11.9107	12.2264	12.3804	12.5223	11.8861	12.5743	12.5091	12.6594	12.4462			Discard	0.619012	0.411934	0.2262	1.24809	16.0793	0.577212	Q9WTL7	LYPA2_MOUSE	Lypla2	Acyl-protein thioesterase 2
Q9WTM5	RUVB2_MOUSE	Ruvbl2	RuvB-like 2			Discard	0.439639	0.562056	-0.220416	14.4994	14.48	14.6334	14.3494	14.152	14.4982	14.2534	14.6452	14.1568	14.2555	14.4536	14.2818	14.4891	14.2687			Discard	0.439639	0.566987	0.0943638	0.952331	17.9825	0.562056	Q9WTM5	RUVB2_MOUSE	Ruvbl2	RuvB-like 2
Q9WTN0	GGPPS_MOUSE	Ggps1	Geranylgeranyl pyrophosphate synthase			Discard	0.541506	0.493779	-0.25427	10.7124	10.6779	10.3627	10.5784	10.1373	10.3573	10.5847	10.3987	10.208	0	9.84439	10.2324	10.4746	10.2203			Discard	0.541506	0.473172	1.92629	1.12367	13.8525	0.493779	Q9WTN0	GGPPS_MOUSE	Ggps1	Geranylgeranyl pyrophosphate synthase
Q9WTP6	KAD2_MOUSE	Ak2	Adenylate kinase 2, mitochondrial			Discard	0.660443	0.912711	-0.0681292	13.8467	13.5502	14.2045	13.5672	13.4334	13.5555	13.5504	13.3309	13.4338	13.205	13.75	13.7312	13.5614	13.4932			Discard	0.660443	0.386397	0.192703	1.31288	17.2045	0.912711	Q9WTP6	KAD2_MOUSE	Ak2	Adenylate kinase 2, mitochondrial
Q9WTP7	KAD3_MOUSE	Ak3	GTP:AMP phosphotransferase AK3, mitochondrial			Discard	0.421313	0.181769	-0.465133	13.9824	13.5819	14.0446	13.816	12.6931	14.165	13.9167	13.7958	13.3195	13.1708	13.1061	13.5447	13.9016	13.4365			Discard	0.421313	0.585106	0.238264	0.920381	17.2387	0.181769	Q9WTP7	KAD3_MOUSE	Ak3	GTP:AMP phosphotransferase AK3, mitochondrial
Q9WTQ5	AKA12_MOUSE	Akap12	A-kinase anchor protein 12			Discard	0.108282	0.914193	-0.0675237	15.9778	15.1948	15.4972	15.2987	15.2277	15.1391	16.1176	14.9876	15.4544	15.0923	15.017	15.293	15.2636	15.1961			Discard	0.108282	0.86493	0.0622204	0.287869	18.9875	0.914193	Q9WTQ5	AKA12_MOUSE	Akap12	A-kinase anchor protein 12
Q9WTQ8	TIM23_MOUSE	Timm23	Mitochondrial import inner membrane translocase subunit Tim23			Discard	0.0666669	0.111687	-0.547833	11.1354	11.2939	11.4576	11.3421	0	11.668	11.0832	10.8714	0	10.363	10.6617	11.0274	11.3182	10.7704			Discard	0.0666669	0.910945	0.48172	0.183994	14.4571	0.111687	Q9WTQ8	TIM23_MOUSE	Timm23	Mitochondrial import inner membrane translocase subunit Tim23
Q9WTR5	CAD13_MOUSE	Cdh13	Cadherin-13			Discard	0.041921	0.809897	-0.11054	15.3125	15.6815	15.0327	14.7917	15.3953	14.2992	15.6665	15.0734	15.0643	15.1958	14.4933	14.8376	15.1794	15.0688			Discard	0.041921	0.935332	0.0303545	0.118542	18.7106	0.809897	Q9WTR5	CAD13_MOUSE	Cdh13	Cadherin-13
Q9WTR6	XCT_MOUSE	Slc7a11	Cystine/glutamate transporter			Discard	0.91905	0.103176	0.55961	10.2333	10.0646	9.30578	9.3055	0	0	11.1074	9.85421	9.8762	9.93609	9.39313	9.82314	9.30564	9.86525			Discard	0.91905	0.259674	-3.5135	-1.6973	13.3123	0.103176	Q9WTR6	XCT_MOUSE	Slc7a11	Cystine/glutamate transporter
Q9WTU6	MK09_MOUSE	Mapk9	Mitogen-activated protein kinase 9			Discard	0.874177	0.500667	-0.250749	11.1554	11.0805	11.1261	10.9186	10.9772	10.4559	10.7657	10.913	10.614	10.7923	10.0651	10.9163	11.0298	10.7791			Discard	0.874177	0.281333	0.274581	1.63259	14.4286	0.500667	Q9WTU6	MK09_MOUSE	Mapk9	Mitogen-activated protein kinase 9
Q9WTX2	PRKRA_MOUSE	Prkra	Interferon-inducible double-stranded RNA-dependent protein kinase activator A			Discard	1.17621	0.756447	-0.13308	11.5765	11.4711	11.9915	11.5938	11.3787	11.8827	11.2067	11.4449	11.4592	11.5146	11.496	11.444	11.5852	11.4521			Discard	1.17621	0.179583	0.22146	2.05765	15.1382	0.756447	Q9WTX2	PRKRA_MOUSE	Prkra	Interferon-inducible double-stranded RNA-dependent protein kinase activator A
Q9WTX5	SKP1_MOUSE	Skp1	S-phase kinase-associated protein 1			Discard	1.51132	0.665039	-0.17286	14.5309	14.4684	14.6504	14.5709	14.7316	14.8365	14.3702	14.5378	14.2643	14.3434	14.6058	14.5035	14.6112	14.4384			Discard	1.51132	0.11054	0.193968	2.51195	18.1279	0.665039	Q9WTX5	SKP1_MOUSE	Skp1	S-phase kinase-associated protein 1
Q9WTX6	CUL1_MOUSE	Cul1	Cullin-1			Discard	0.437134	0.750837	0.0827728	12.0915	12.2593	11.8512	12.1665	12.4732	12.1777	11.9882	12.2156	12.2885	12.2205	12.54	12.4113	12.1721	12.2549			Discard	0.437134	0.569754	-0.107458	-0.947986	15.8206	0.750837	Q9WTX6	CUL1_MOUSE	Cul1	Cullin-1
Q9WTZ1	RBX2_MOUSE	Rnf7	RING-box protein 2			Discard	0.889862	0.179658	-0.467232	10.6526	11.0117	10.9652	10.3828	10.7941	10.9244	0	11.0507	0	10.1192	10.6239	10.6609	10.8607	10.3935			Discard	0.889862	0.273714	3.71267	1.65529	14.0668	0.179658	Q9WTZ1	RBX2_MOUSE	Rnf7	RING-box protein 2
Q9WTZ2	MBTP1_MOUSE	Mbtps1	Membrane-bound transcription factor site-1 protease			Discard	0.616454	0.219806	0.4133	9.82272	10.4919	9.53368	10.1134	9.53201	9.96674	0	11.1308	10.5106	10.9026	10.0765	0	9.89652	10.3098			Discard	0.616454	0.413291	2.80666	1.24406	13.6249	0.219806	Q9WTZ2	MBTP1_MOUSE	Mbtps1	Membrane-bound transcription factor site-1 protease
Q9WU00	NRF1_MOUSE	Nrf1	Nuclear respiratory factor 1			Discard	0.247967	0.413387	0.264628	9.64279	9.63538	10.2536	10.9901	0	11.4707	9.76355	10.8961	0	0	10.6325	10.6052	9.98027	10.2449			Discard	0.247967	0.731057	1.68254	0.595131	13.7324	0.413387	Q9WU00	NRF1_MOUSE	Nrf1	Nuclear respiratory factor 1
Q9WU03	SPIT2_MOUSE	Spint2	Kunitz-type protease inhibitor 2			Discard	1.64633	0.459683	-0.272104	12.1598	12.2394	12.5615	12.0024	12.4512	12.3194	12.1269	11.7497	12.1567	12.1041	11.9047	11.4706	12.28	12.0079			Discard	1.64633	0.0954717	0.370159	2.69315	15.716	0.459683	Q9WU03	SPIT2_MOUSE	Spint2	Kunitz-type protease inhibitor 2
Q9WU28	PFD5_MOUSE	Pfdn5	Prefoldin subunit 5			Discard	0.937499	0.521289	0.200455	13.1707	13.3542	13.1479	13.1659	13.3882	13.1684	13.3059	13.3494	13.3903	13.3977	13.6302	13.1369	13.1695	13.37			Discard	0.937499	0.253187	-0.135847	-1.72372	16.8926	0.521289	Q9WU28	PFD5_MOUSE	Pfdn5	Prefoldin subunit 5
Q9WU60	ATRN_MOUSE	Atrn	Attractin			Discard	0.446582	0.652214	0.131162	11.8585	11.6783	11.7077	11.6644	11.9682	11.721	11.5798	11.8698	11.8208	11.985	12.267	11.7068	11.7143	11.8455			Discard	0.446582	0.560683	-0.105197	-0.964338	15.4157	0.652214	Q9WU60	ATRN_MOUSE	Atrn	Attractin
Q9WU62	INCE_MOUSE	Incenp	Inner centromere protein			Discard	1.39003	0.419878	0.260517	15.1362	15.4341	14.8339	15.4601	15.7758	15.6961	15.564	15.6261	15.6723	16.0599	16.0668	15.7423	15.4472	15.7077			Discard	1.39003	0.128808	-0.399179	-2.34863	19.2108	0.419878	Q9WU62	INCE_MOUSE	Incenp	Inner centromere protein
Q9WU78	PDC6I_MOUSE	Pdcd6ip	Programmed cell death 6-interacting protein			Discard	0.505556	0.841161	-0.0975355	15.9513	16.7203	16.2433	16.2405	16.8482	15.949	15.8494	15.9559	16.1198	16.3572	16.369	16.1685	16.2419	16.1443			Discard	0.505556	0.505328	0.188798	1.06432	19.8478	0.841161	Q9WU78	PDC6I_MOUSE	Pdcd6ip	Programmed cell death 6-interacting protein
Q9WU79	PROD_MOUSE	Prodh	Proline dehydrogenase 1, mitochondrial			Discard	0.480261	0.576829	0.170169	11.3914	11.2464	11.6748	11.3444	10.7545	11.2689	11.5462	11.2355	11.5215	11.4318	11.1019	11.8292	11.3072	11.4773			Discard	0.480261	0.529208	-0.164282	-1.02186	14.9712	0.576829	Q9WU79	PROD_MOUSE	Prodh	Proline dehydrogenase 1, mitochondrial
Q9WU84	CCS_MOUSE	Ccs	Copper chaperone for superoxide dismutase			Discard	1.22872	0.49451	-0.253895	12.6909	12.4378	12.6496	12.5323	13.2688	13.2607	12.4412	12.5279	12.3914	12.8257	12.1798	12.1944	12.6704	12.4165			Discard	1.22872	0.16745	0.379949	2.12963	16.2441	0.49451	Q9WU84	CCS_MOUSE	Ccs	Copper chaperone for superoxide dismutase
Q9WUA2	SYFB_MOUSE	Farsb	Phenylalanine--tRNA ligase beta subunit	+		Discard	2.29792	0.322986	-0.352744	13.2698	13.2055	13.6652	13.1028	13.0386	13.3474	12.8504	12.9999	12.8541	12.8824	12.8881	13.0606	13.238	12.8853	+		Discard	2.29792	0.0468745	0.348967	3.5771	16.7019	0.322986	Q9WUA2	SYFB_MOUSE	Farsb	Phenylalanine--tRNA ligase beta subunit
Q9WUA3	PFKAP_MOUSE	Pfkp	ATP-dependent 6-phosphofructokinase, platelet type			Discard	1.19538	0.594457	0.160853	14.231	14.1208	14.0512	14.0459	14.0005	14.0605	14.064	14.0919	14.292	14.2465	14.1863	14.4123	14.0559	14.2167			Discard	1.19538	0.175452	-0.130499	-2.08398	17.7402	0.594457	Q9WUA3	PFKAP_MOUSE	Pfkp	ATP-dependent 6-phosphofructokinase, platelet type
Q9WUB0	HOIL1_MOUSE	Rbck1	RanBP-type and C3HC4-type zinc finger-containing protein 1			Discard	0.367204	0.448489	0.24282	10.8476	10.5112	10.7478	10.535	11.6708	10.9377	11.0838	10.9977	10.7254	11.5757	10.7876	11.1333	10.7986	11.0414			Discard	0.367204	0.63045	-0.175598	-0.823667	14.5923	0.448489	Q9WUB0	HOIL1_MOUSE	Rbck1	RanBP-type and C3HC4-type zinc finger-containing protein 1
Q9WUB4	DCTN6_MOUSE	Dctn6	Dynactin subunit 6			Discard	0.135941	0.912265	-0.0683111	11.9837	11.9668	11.5161	11.7063	11.8937	11.9388	10.9563	11.8518	11.8398	11.8444	12.1522	11.9671	11.9164	11.8481			Discard	0.135941	0.842892	0.0656443	0.353245	15.4132	0.912265	Q9WUB4	DCTN6_MOUSE	Dctn6	Dynactin subunit 6
Q9WUD1	CHIP_MOUSE	Stub1	E3 ubiquitin-protein ligase CHIP			Discard	0.313162	0.920531	-0.064937	12.7931	13.0736	12.9534	12.8741	13.0315	12.9428	12.8007	12.8713	12.895	12.9029	12.8254	13.1083	12.9481	12.8832			Discard	0.313162	0.672079	0.0441569	0.723034	16.5111	0.920531	Q9WUD1	CHIP_MOUSE	Stub1	E3 ubiquitin-protein ligase CHIP
Q9WUD8	FAIM1_MOUSE	Faim	Fas apoptotic inhibitory molecule 1			Discard	1.59101	0.0707509	0.624089	13.0676	11.9297	12.3436	12.8795	12.2155	12.9166	13.4509	13.5461	13.0335	13.0733	13.426	12.5776	12.6363	13.2604			Discard	1.59101	0.10115	-0.62582	-2.61894	16.5354	0.0707509	Q9WUD8	FAIM1_MOUSE	Faim	Fas apoptotic inhibitory molecule 1
Q9WUK2	IF4H_MOUSE	Eif4h	Eukaryotic translation initiation factor 4H	+		Discard	2.84448	0.278861	0.360909	14.2871	14.0345	13.9972	14.3473	14.2353	14.3777	14.7836	14.5177	14.8281	14.7199	14.4912	14.4295	14.2614	14.6223	+		Discard	2.84448	0.044	-0.415152	-4.35576	18.0285	0.278861	Q9WUK2	IF4H_MOUSE	Eif4h	Eukaryotic translation initiation factor 4H
Q9WUK4	RFC2_MOUSE	Rfc2	Replication factor C subunit 2			Discard	0.0135509	0.779975	-0.123105	0	10.6649	11.273	11.3042	10.7778	11.5838	10.8561	10.3185	10.9878	11.4261	11.3956	0	11.0466	10.9234			Discard	0.0135509	0.97251	0.103285	0.0394866	14.4292	0.779975	Q9WUK4	RFC2_MOUSE	Rfc2	Replication factor C subunit 2
Q9R069	BCAM_MOUSE	Bcam	Basal cell adhesion molecule			Keep	1.69308	0.0377816	0.722263	13.5905	14.1675	13.8561	14.4273	14.2245	14.4041	13.9659	14.456	15.0677	14.9545	14.9189	14.9183	14.1963	14.9186			Keep	1.69308	0.0914109	-0.601855	-2.75586	18.0687	0.0377816	Q9R069	BCAM_MOUSE	Bcam	Basal cell adhesion molecule
Q9WUM3	COR1B_MOUSE	Coro1b	Coronin-1B			Discard	1.51801	0.351733	-0.334248	15.3849	15.4053	15.4823	15.031	15.4569	15.033	15.1419	15.0861	14.9656	15.0353	15.1787	14.9899	15.3951	15.0609			Discard	1.51801	0.11078	0.232636	2.52095	18.7798	0.351733	Q9WUM3	COR1B_MOUSE	Coro1b	Coronin-1B
Q9WUM4	COR1C_MOUSE	Coro1c	Coronin-1C			Discard	0.831047	0.547768	-0.227321	16.2044	16.4983	16.3536	16.0027	16.607	16.2992	15.9315	15.9098	16.1183	16.393	16.3782	16.0801	16.3267	16.0993			Discard	0.831047	0.303768	0.192369	1.56971	19.8325	0.547768	Q9WUM4	COR1C_MOUSE	Coro1c	Coronin-1C
Q9WUM5	SUCA_MOUSE	Suclg1	Succinate--CoA ligase [ADP/GDP-forming] subunit alpha, mitochondrial			Discard	0.784452	0.723497	0.0959476	14.6154	14.1281	14.6397	14.6047	13.9085	14.6715	14.7643	14.671	14.8964	14.6469	14.2748	14.7401	14.61	14.706			Discard	0.784452	0.328578	-0.237631	-1.50095	18.1565	0.723497	Q9WUM5	SUCA_MOUSE	Suclg1	Succinate--CoA ligase [ADP/GDP-forming] subunit alpha, mitochondrial
Q9WUN2	TBK1_MOUSE	Tbk1	Serine/threonine-protein kinase TBK1			Discard	0.110998	0.969206	-0.0451271	11.7668	11.7736	11.7425	11.9212	11.3921	11.8205	11.8508	11.6519	11.4786	11.8234	11.7622	11.6871	11.7702	11.7251			Discard	0.110998	0.862957	0.0271405	0.294411	15.3147	0.969206	Q9WUN2	TBK1_MOUSE	Tbk1	Serine/threonine-protein kinase TBK1
Q9WUP4	SR5A3_MOUSE	Srd5a3	Polyprenal reductase			Discard	0.655943	0.659554	0.12747	10.4972	9.98432	10.5969	10.4443	9.98393	9.22042	10.6249	10.0637	10.2478	11.2226	10.4642	10.2202	10.2326	10.36			Discard	0.655943	0.388737	-0.352696	-1.30589	13.954	0.659554	Q9WUP4	SR5A3_MOUSE	Srd5a3	Polyprenal reductase
Q9WUP7	UCHL5_MOUSE	Uchl5	Ubiquitin carboxyl-terminal hydrolase isozyme L5			Discard	0.0779723	0.922769	0.00260817	12.844	12.9022	13.1578	12.9976	12.6638	13.1102	12.68	13.0952	13.2348	12.9252	12.9809	12.8963	12.9507	12.9533			Discard	0.0779723	0.896877	-0.0227993	-0.212934	16.5522	0.922769	Q9WUP7	UCHL5_MOUSE	Uchl5	Ubiquitin carboxyl-terminal hydrolase isozyme L5
Q9WUQ2	SEC12_MOUSE	Preb	Guanine nucleotide-exchange factor SEC12			Discard	0.278602	0.817252	-0.10747	13.0728	12.891	13.2129	13.0869	12.4494	13.1966	13.1704	12.5014	13.0786	12.8578	12.543	13.0996	13.0799	12.9724			Discard	0.278602	0.701881	0.109788	0.65621	16.5391	0.817252	Q9WUQ2	SEC12_MOUSE	Preb	Guanine nucleotide-exchange factor SEC12
Q9WUR2	ECI2_MOUSE	Eci2	Enoyl-CoA delta isomerase 2			Discard	0.431536	0.877273	0.0234972	10.8935	10.4757	11.2075	10.6808	0	11.4142	11.269	11.2382	10.6608	10.6919	10.9276	10.214	10.7911	10.8146			Discard	0.431536	0.575791	-1.72163	-0.938252	14.3823	0.877273	Q9WUR2	ECI2_MOUSE	Eci2	Enoyl-CoA delta isomerase 2
Q9WUU7	CATZ_MOUSE	Ctsz	Cathepsin Z			Discard	0.979792	0.298369	0.345302	13.4171	13.2564	13.3938	13.9396	13.2228	13.755	13.6376	13.8508	14.1126	13.9148	13.6434	13.4516	13.4055	13.7508			Discard	0.979792	0.239715	-0.271015	-1.78389	17.2443	0.298369	Q9WUU7	CATZ_MOUSE	Ctsz	Cathepsin Z
Q9WV03	FA50A_MOUSE	Fam50a	Protein FAM50A			Discard	0.867358	0.432051	-0.287106	10.6899	10.651	10.5962	10.593	10.2929	11.0728	0	10.97	10.5668	0	10.1924	10.468	10.6239	10.3368			Discard	0.867358	0.283578	3.61645	1.6227	13.9542	0.432051	Q9WV03	FA50A_MOUSE	Fam50a	Protein FAM50A
Q9WV32	ARC1B_MOUSE	Arpc1b	Actin-related protein 2/3 complex subunit 1B			Discard	0.304599	0.663533	-0.173532	15.9628	16.155	16.0665	15.7384	16.3224	15.7088	15.8136	15.8397	15.8444	15.9796	16.1896	15.7968	16.0156	15.842			Discard	0.304599	0.678024	0.0817014	0.70667	19.5489	0.663533	Q9WV32	ARC1B_MOUSE	Arpc1b	Actin-related protein 2/3 complex subunit 1B
Q9WV34	MPP2_MOUSE	Mpp2	MAGUK p55 subfamily member 2			Discard	0.186108	0.845211	0.0383266	11.0166	10.9558	10.7626	11.4602	11.5992	11.3382	11.1415	11.0945	11.3173	12.2422	11.3034	10.722	11.1864	11.2247			Discard	0.186108	0.79542	-0.114666	-0.465614	14.89	0.845211	Q9WV34	MPP2_MOUSE	Mpp2	MAGUK p55 subfamily member 2
Q9WV52	PLEK2_MOUSE	Plek2	Pleckstrin-2			Discard	0.762391	0.401952	0.271967	11.5067	11.407	11.3431	10.9953	11.8551	11.1011	11.72	11.5814	11.7007	11.7404	11.5921	11.196	11.3754	11.6474			Discard	0.762391	0.338389	-0.220349	-1.46806	15.0862	0.401952	Q9WV52	PLEK2_MOUSE	Plek2	Pleckstrin-2
Q9WV54	ASAH1_MOUSE	Asah1	Acid ceramidase	+		Discard	2.4725	0.120263	0.532	15.1788	14.7851	14.9572	15.4918	14.8872	15.193	15.7813	15.5931	15.8683	15.4544	15.2919	15.6154	15.0723	15.6043	+		Discard	2.4725	0.0432473	-0.518526	-3.82083	18.9651	0.120263	Q9WV54	ASAH1_MOUSE	Asah1	Acid ceramidase
Q9WV55	VAPA_MOUSE	Vapa	Vesicle-associated membrane protein-associated protein A	+		Discard	2.35546	0.385156	-0.313908	13.9073	14.0518	14.2616	13.8818	13.7891	13.9991	13.8597	13.5554	13.7856	13.6541	13.5356	13.6258	13.9539	13.64	+		Discard	2.35546	0.0471542	0.312402	3.65698	17.4256	0.385156	Q9WV55	VAPA_MOUSE	Vapa	Vesicle-associated membrane protein-associated protein A
Q9WV60	GSK3B_MOUSE	Gsk3b	Glycogen synthase kinase-3 beta			Discard	0.244342	0.945614	-0.0547185	13.6584	13.3895	13.5236	13.5436	13.5305	13.6577	13.3953	13.6052	13.4123	13.5492	13.7525	13.3158	13.5371	13.4824			Discard	0.244342	0.734964	0.0455132	0.587778	17.1181	0.945614	Q9WV60	GSK3B_MOUSE	Gsk3b	Glycogen synthase kinase-3 beta
Q9WV68	DECR2_MOUSE	Decr2	Peroxisomal 2,4-dienoyl-CoA reductase [(3E)-enoyl-CoA-producing]			Discard	0.668259	0.0561994	-0.651102	11.0215	10.7448	11.2121	11.0751	10.7932	11.5837	10.5086	10.8276	0	10.7617	10.277	10.0877	11.0486	10.3975			Discard	0.668259	0.381292	2.32795	1.32498	14.3239	0.0561994	Q9WV68	DECR2_MOUSE	Decr2	Peroxisomal 2,4-dienoyl-CoA reductase [(3E)-enoyl-CoA-producing]
Q9WV80	SNX1_MOUSE	Snx1	Sorting nexin-1			Discard	1.87861	0.353003	-0.333453	14.5423	14.5177	14.5022	14.127	14.2258	14.25	14.2618	14.2354	13.9655	13.8848	14.0329	14.0632	14.3816	14.0482			Discard	1.87861	0.0707769	0.286873	3.00523	17.8175	0.353003	Q9WV80	SNX1_MOUSE	Snx1	Sorting nexin-1
Q9WV89	STXB4_MOUSE	Stxbp4	Syntaxin-binding protein 4			Discard	0.487187	0.814025	-0.108816	12.3983	11.8401	12.1123	12.0091	12.3421	12.5259	12.1511	12.0099	12.1638	12.1249	12.1209	11.9663	12.2317	12.1229			Discard	0.487187	0.521782	0.115147	1.03355	15.7442	0.814025	Q9WV89	STXB4_MOUSE	Stxbp4	Syntaxin-binding protein 4
Q9WV91	FPRP_MOUSE	Ptgfrn	Prostaglandin F2 receptor negative regulator			Discard	0.696649	0.562275	0.177961	13.4672	14.1187	13.7935	13.3727	14.0151	13.1259	13.7884	13.8236	14.0786	14.0231	13.8114	13.7514	13.6396	13.8175			Discard	0.696649	0.368736	-0.230559	-1.36863	17.3767	0.562275	Q9WV91	FPRP_MOUSE	Ptgfrn	Prostaglandin F2 receptor negative regulator
Q9WV92	E41L3_MOUSE	Epb41l3	Band 4.1-like protein 3			Discard	0.147427	0.986566	-0.0380773	12.9714	12.8437	12.8481	12.6426	13.0028	12.4921	13.0479	12.6781	12.8627	13.011	12.6872	12.7508	12.8459	12.8078			Discard	0.147427	0.831153	-0.0395009	-0.379638	16.4142	0.986566	Q9WV92	E41L3_MOUSE	Epb41l3	Band 4.1-like protein 3
Q9WV95	PHLA3_MOUSE	Phlda3	Pleckstrin homology-like domain family A member 3			Discard	0.449138	0.411335	0.265937	13.1967	13.7099	13.3133	13.4013	13.3026	13.1853	13.0268	13.5904	13.5572	13.756	13.637	13.3191	13.308	13.5739			Discard	0.449138	0.558111	-0.12956	-0.968746	17.0182	0.411335	Q9WV95	PHLA3_MOUSE	Phlda3	Pleckstrin homology-like domain family A member 3
Q9WVA2	TIM8A_MOUSE	Timm8a1	Mitochondrial import inner membrane translocase subunit Tim8 A			Discard	0.318809	0.909161	0.0088408	11.6627	10.895	11.7623	11.3481	11.2641	11.3265	11.4925	11.823	11.2184	11.4636	9.99115	10.9945	11.3373	11.3462			Discard	0.318809	0.669798	0.21257	0.733761	14.9211	0.909161	Q9WVA2	TIM8A_MOUSE	Timm8a1	Mitochondrial import inner membrane translocase subunit Tim8 A
Q9WVA3	BUB3_MOUSE	Bub3	Mitotic checkpoint protein BUB3			Discard	0.0621646	0.865183	0.0290769	13.4045	13.3193	13.5497	13.7353	13.7082	13.9743	13.1076	13.8004	13.7397	13.5471	13.7714	13.5761	13.6311	13.6602			Discard	0.0621646	0.914275	0.0248222	0.172307	17.2052	0.865183	Q9WVA3	BUB3_MOUSE	Bub3	Mitotic checkpoint protein BUB3
Q9WVA4	TAGL2_MOUSE	Tagln2	Transgelin-2			Discard	0.0782119	0.913865	-0.0676579	17.6145	17.8018	17.6977	17.4765	17.6679	17.6516	17.4695	17.5394	17.5503	17.6328	17.7889	17.8343	17.6598	17.5921			Discard	0.0782119	0.897292	0.0157948	0.213542	21.2335	0.913865	Q9WVA4	TAGL2_MOUSE	Tagln2	Transgelin-2
Q9WVB0	RBPMS_MOUSE	Rbpms	RNA-binding protein with multiple splicing			Discard	0.298537	0.411177	0.266037	12.0872	11.8131	12.1946	12.7751	12.4227	13.0848	12.2224	12.2477	12.8454	12.5064	12.8304	12.6485	12.3132	12.5792			Discard	0.298537	0.68108	-0.153878	-0.69501	16.1022	0.411177	Q9WVB0	RBPMS_MOUSE	Rbpms	RNA-binding protein with multiple splicing
Q9WVC3	CAV2_MOUSE	Cav2	Caveolin-2			Discard	0.135122	0.809313	-0.110784	15.0691	15.3043	15.2612	14.7415	15.0177	14.1646	15.1728	14.4663	14.9374	14.9283	14.5787	15.0406	15.0436	14.9328			Discard	0.135122	0.843053	0.0723786	0.351346	18.5101	0.809313	Q9WVC3	CAV2_MOUSE	Cav2	Caveolin-2
Q9WVD4	CLCN5_MOUSE	Clcn5	H(+)/Cl(-) exchange transporter 5			Discard	0.456885	0.935948	-0.00341842	12.5416	12.3627	12.7868	12.3928	12.7648	12.4159	12.6407	12.5749	12.4492	12.5036	11.9807	12.3904	12.4801	12.4767			Discard	0.456885	0.552821	0.120843	0.98206	16.0825	0.935948	Q9WVD4	CLCN5_MOUSE	Clcn5	H(+)/Cl(-) exchange transporter 5
Q9WVE8	PACN2_MOUSE	Pacsin2	Protein kinase C and casein kinase substrate in neurons protein 2			Discard	0.0118599	0.849285	0.0364362	15.0503	15.2449	15.0905	15.0767	15.3645	14.9197	14.9428	15.1287	14.9467	15.1115	15.3519	15.2845	15.0837	15.1201			Discard	0.0118599	0.975979	-0.00325441	-0.0346239	18.7187	0.849285	Q9WVE8	PACN2_MOUSE	Pacsin2	Protein kinase C and casein kinase substrate in neurons protein 2
Q9WVG6	CARM1_MOUSE	Carm1	Histone-arginine methyltransferase CARM1			Discard	0.311594	0.739651	-0.14026	14.2291	14.0972	14.2147	13.7634	14.1534	14.0341	13.8042	14.085	13.8782	14.1495	14.3069	13.7883	14.1256	13.9853			Discard	0.311594	0.673199	0.0799732	0.720046	17.638	0.739651	Q9WVG6	CARM1_MOUSE	Carm1	Histone-arginine methyltransferase CARM1
Q9WVJ2	PSD13_MOUSE	Psmd13	26S proteasome non-ATPase regulatory subunit 13			Discard	0.833207	0.655536	-0.177109	14.8439	14.7294	15.0946	14.7838	14.6438	14.8155	14.5761	14.8644	14.5727	14.4973	14.8787	14.6676	14.7997	14.6226			Discard	0.833207	0.302405	0.142369	1.57288	18.3413	0.655536	Q9WVJ2	PSD13_MOUSE	Psmd13	26S proteasome non-ATPase regulatory subunit 13
Q9WVK4	EHD1_MOUSE	Ehd1	EH domain-containing protein 1			Discard	0.030156	0.980586	-0.0405054	14.6511	14.9643	14.8739	14.5628	15.0875	14.0264	14.7424	14.5238	14.8655	14.8311	14.71	14.404	14.7668	14.7263			Discard	0.030156	0.949113	0.0148473	0.0863159	18.2961	0.980586	Q9WVK4	EHD1_MOUSE	Ehd1	EH domain-containing protein 1
Q9WVL0	MAAI_MOUSE	Gstz1	Maleylacetoacetate isomerase			Discard	0.248402	0.81846	0.0507891	12.0041	11.2114	11.3014	11.4369	10.7947	11.4661	12.0289	11.8405	11.3341	11.504	11.2606	11.0382	11.3708	11.4215			Discard	0.248402	0.730376	-0.131951	-0.596011	15.0646	0.81846	Q9WVL0	MAAI_MOUSE	Gstz1	Maleylacetoacetate isomerase
Q9WVL1	AP4S1_MOUSE	Ap4s1	AP-4 complex subunit sigma-1		+	Discard	0.210222	0.00352886	-0.977585	10.7192	0	10.6572	10.9802	0	10.2972	0	11.235	10.6616	0	10.5099	0	10.4884	9.51085		+	Discard	0.210222	0.770844	1.70791	0.517173	13.5594	0.00352886	Q9WVL1	AP4S1_MOUSE	Ap4s1	AP-4 complex subunit sigma-1
Q9WVL2	STAT2_MOUSE	Stat2	Signal transducer and activator of transcription 2			Discard	2.1213	0.0661576	-0.627738	10.5044	11.0985	10.5456	10.7666	10.7748	10.4124	10.6561	10.2771	9.83393	10.2071	9.74882	9.69127	10.6603	10.0326			Discard	2.1213	0.0529359	0.614676	3.33428	14.0218	0.0661576	Q9WVL2	STAT2_MOUSE	Stat2	Signal transducer and activator of transcription 2
Q9WVL3	S12A7_MOUSE	Slc12a7	Solute carrier family 12 member 7			Discard	0.843872	0.364959	0.296612	12.7809	13.2352	12.8753	12.9753	13.4358	12.9531	13.2468	13.0451	13.2747	13.3204	13.3097	13.1104	12.9642	13.2609			Discard	0.843872	0.297184	-0.175256	-1.58848	16.7282	0.364959	Q9WVL3	S12A7_MOUSE	Slc12a7	Solute carrier family 12 member 7
Q9WVM1	RGAP1_MOUSE	Racgap1	Rac GTPase-activating protein 1			Discard	0.919091	0.516893	0.202919	18.9218	18.8853	18.5669	18.7854	18.9341	19.1185	19.277	19.1558	18.7149	19.0556	19.1856	18.9543	18.9037	19.1066			Discard	0.919091	0.259795	-0.188529	-1.69736	22.5615	0.516893	Q9WVM1	RGAP1_MOUSE	Racgap1	Rac GTPase-activating protein 1
Q9WVM3	APC7_MOUSE	Anapc7	Anaphase-promoting complex subunit 7			Discard	0.314404	0.869738	-0.0857398	11.2667	11.3032	11.1891	11.4555	11.6589	11.3441	11.2229	11.087	11.253	11.153	11.3676	11.6633	11.3238	11.2381			Discard	0.314404	0.671605	0.0784086	0.725398	14.9263	0.869738	Q9WVM3	APC7_MOUSE	Anapc7	Anaphase-promoting complex subunit 7
Q9WVQ5	MTNB_MOUSE	Apip	Methylthioribulose-1-phosphate dehydratase			Discard	0.222559	0.708799	0.1031	11.9406	11.7692	11.7379	12.2376	12.2276	12.4007	11.8462	12.2287	12.4304	11.8606	12.1592	12.2685	12.0913	12.1944			Discard	0.222559	0.759661	-0.0799904	-0.543006	15.6963	0.708799	Q9WVQ5	MTNB_MOUSE	Apip	Methylthioribulose-1-phosphate dehydratase
Q9WVR4	FXR2_MOUSE	Fxr2	RNA-binding protein FXR2			Discard	1.8202	0.453358	-0.275491	13.8256	13.8105	14.1514	13.9204	13.6283	14.0307	13.689	13.4287	13.5015	13.8242	13.4523	13.7149	13.8738	13.5983			Discard	1.8202	0.0770811	0.292713	2.9266	17.3493	0.453358	Q9WVR4	FXR2_MOUSE	Fxr2	RNA-binding protein FXR2
Q9Z0E0	NCDN_MOUSE	Ncdn	Neurochondrin		+	Discard	1.04042	0	-12.625	12.6324	12.8738	12.877	12.3273	0	12.6176	0	12.2107	0	13.0124	0	0	12.625	0		+	Discard	1.04042	0.218244	6.35083	1.8693	15.4834	0	Q9Z0E0	NCDN_MOUSE	Ncdn	Neurochondrin
Q9Z0F8	ADA17_MOUSE	Adam17	Disintegrin and metalloproteinase domain-containing protein 17			Discard	0.992335	0.51675	0.203	11.1541	12.174	11.2492	11.8617	12.0539	11.8354	11.6439	12.0103	12.6797	12.3673	11.9745	12.0918	11.8486	12.0516			Discard	0.992335	0.236321	-0.406545	-1.80164	15.5663	0.51675	Q9Z0F8	ADA17_MOUSE	Adam17	Disintegrin and metalloproteinase domain-containing protein 17
Q9Z0G0	GIPC1_MOUSE	Gipc1	PDZ domain-containing protein GIPC1			Discard	0.199539	0.628765	0.143074	15.077	14.8546	14.4916	14.6619	14.6968	14.6513	14.9533	14.8234	14.5359	14.9213	14.8216	14.6867	14.6795	14.8225			Discard	0.199539	0.784151	-0.0515091	-0.494511	18.3593	0.628765	Q9Z0G0	GIPC1_MOUSE	Gipc1	PDZ domain-containing protein GIPC1
Q9Z0G9	CLD3_MOUSE	Cldn3	Claudin-3			Discard	2.10013	0.241683	-0.41184	16.2984	16.7013	16.8338	16.4133	17.1713	16.302	15.8191	15.941	16.0992	16.2192	16.2748	16.2041	16.5645	16.1526			Discard	2.10013	0.053216	0.527107	3.30539	19.9904	0.241683	Q9Z0G9	CLD3_MOUSE	Cldn3	Claudin-3
Q9Z0H3	SNF5_MOUSE	Smarcb1	SWI/SNF-related matrix-associated actin-dependent regulator of chromatin subfamily B member 1			Discard	0.388595	0.599589	0.158165	12.1577	12.4928	12.2149	12.7897	12.8501	12.865	0	12.8437	12.7695	12.6896	12.9996	12.9609	12.6489	12.8071			Discard	0.388595	0.613106	1.85115	0.862347	16.1775	0.599589	Q9Z0H3	SNF5_MOUSE	Smarcb1	SWI/SNF-related matrix-associated actin-dependent regulator of chromatin subfamily B member 1
Q9Z0H7	BCL10_MOUSE	Bcl10	B-cell lymphoma/leukemia 10			Discard	0.459129	0.50471	-0.248695	10.9103	10.7722	11.1035	11.246	11.6515	10.9534	10.9135	10.6366	10.5542	11.7125	11.1661	10.131	11.0304	10.7817			Discard	0.459129	0.550535	0.253805	0.985905	14.627	0.50471	Q9Z0H7	BCL10_MOUSE	Bcl10	B-cell lymphoma/leukemia 10
Q9R269	PEPL_MOUSE	Ppl	Periplakin			Keep	1.65928	0.0320418	-0.727024	15.486	15.5641	15.5523	14.9245	15.3447	14.6905	15.2907	14.6992	14.6951	14.6661	14.4595	14.6849	15.417	14.69			Keep	1.65928	0.0941479	0.511091	2.71053	18.6439	0.0320418	Q9R269	PEPL_MOUSE	Ppl	Periplakin
Q9Z0J0	NPC2_MOUSE	Npc2	NPC intracellular cholesterol transporter 2			Discard	1.78931	0.144481	0.497706	13.864	13.8792	13.7052	14.2159	14.0574	13.5462	14.0286	14.2714	14.8088	14.4611	13.9821	14.5016	13.8716	14.3693			Discard	1.78931	0.080375	-0.464267	-2.88507	17.7372	0.144481	Q9Z0J0	NPC2_MOUSE	Npc2	NPC intracellular cholesterol transporter 2
Q9Z0J7	GDF15_MOUSE	Gdf15	Growth/differentiation factor 15			Discard	1.04411	0.0413006	0.708919	15.386	16.6676	15.8461	17.4016	16.6649	17.2994	16.3642	17.4269	18.1761	17.8176	16.8727	17.3215	16.6663	17.3752			Discard	1.04411	0.217001	-0.785564	-1.87447	20.7104	0.0413006	Q9Z0J7	GDF15_MOUSE	Gdf15	Growth/differentiation factor 15
Q9Z0L0	TPBG_MOUSE	Tpbg	Trophoblast glycoprotein			Discard	0.883745	0.684988	-0.164018	12.9898	13.3175	13.2019	12.8909	13.3682	12.808	12.9638	12.7962	13.0702	12.8058	12.9978	12.9071	13.0997	12.9357			Discard	0.883745	0.277479	0.172587	1.64645	16.6072	0.684988	Q9Z0L0	TPBG_MOUSE	Tpbg	Trophoblast glycoprotein
Q9Z0L8	GGH_MOUSE	Ggh	Gamma-glutamyl hydrolase			Discard	0.528457	0.658397	0.128051	12.5167	12.8042	12.2989	12.9836	12.4122	12.6319	12.6175	13.1956	13.1242	12.7847	12.4718	12.5314	12.5755	12.7035			Discard	0.528457	0.484926	-0.179601	-1.10226	16.3092	0.658397	Q9Z0L8	GGH_MOUSE	Ggh	Gamma-glutamyl hydrolase
Q9Z0M6	AGRE5_MOUSE	Adgre5	Adhesion G protein-coupled receptor E5			Discard	0.307828	0.343069	0.311934	12.6071	13.0475	12.8657	13.226	13.046	13.4742	12.6297	12.8182	13.4341	13.4859	13.3861	13.3307	13.0467	13.3587			Discard	0.307828	0.675824	-0.136374	-0.712854	16.7299	0.343069	Q9Z0M6	AGRE5_MOUSE	Adgre5	Adhesion G protein-coupled receptor E5
Q9Z0N1	IF2G_MOUSE	Eif2s3x	Eukaryotic translation initiation factor 2 subunit 3, X-linked			Discard	1.9763	0.288116	-0.376688	13.8995	13.7306	14.0856	13.6298	13.3859	13.71	13.5095	13.5971	13.3803	13.2074	13.306	13.2961	13.7203	13.3436			Discard	1.9763	0.0623913	0.3575	3.13717	17.1694	0.288116	Q9Z0N1	IF2G_MOUSE	Eif2s3x	Eukaryotic translation initiation factor 2 subunit 3, X-linked
Q9Z0N2	IF2H_MOUSE	Eif2s3y	Eukaryotic translation initiation factor 2 subunit 3, Y-linked		+	Discard	0.693301	2.67977E-10	-2.07844	10.8734	10.7694	10.8823	10.6483	0	10.8071	10.5033	10.1158	0	0	9.7082	0	10.7884	8.70993		+	Discard	0.693301	0.369297	3.94219	1.36351	13.5872	2.67977E-10	Q9Z0N2	IF2H_MOUSE	Eif2s3y	Eukaryotic translation initiation factor 2 subunit 3, Y-linked
Q9Z0P4	PALM_MOUSE	Palm	Paralemmin-1			Discard	1.30411	0.188054	0.445757	10.862	10.7521	9.77014	11.1485	9.81931	11.397	11.5258	11.5328	11.1504	11.3504	11.1173	10.9965	10.8081	11.2538			Discard	1.30411	0.147148	-0.65403	-2.23232	14.6319	0.188054	Q9Z0P4	PALM_MOUSE	Palm	Paralemmin-1
Q9Z0P5	TWF2_MOUSE	Twf2	Twinfilin-2			Discard	0.450892	0.826816	-0.103488	11.5286	11.8672	11.5838	11.4839	11.7816	11.6459	11.1519	11.45	11.444	11.6602	11.9132	11.5708	11.6152	11.5117			Discard	0.450892	0.556401	0.116803	0.971766	15.1886	0.826816	Q9Z0P5	TWF2_MOUSE	Twf2	Twinfilin-2
Q9Z0H8	CLIP2_MOUSE	Clip2	CAP-Gly domain-containing linker protein 2		+	Keep	1.87272	4.64864E-160	-8.76412	8.86619	8.67766	8.79167	8.73604	0	8.90316	8.11055	0	0	0	0	0	8.76412	0		+	Keep	1.87272	0.0712964	5.97736	2.9973	11.2916	4.64864E-160	Q9Z0H8	CLIP2_MOUSE	Clip2	CAP-Gly domain-containing linker protein 2
Q9Z0R6	ITSN2_MOUSE	Itsn2	Intersectin-2	+		Discard	2.69221	0.435967	-0.284947	12.2117	12.2245	12.4204	12.1949	12.3654	12.231	11.9806	11.8924	12.2012	11.904	11.8461	12.1154	12.2278	11.9428	+		Discard	2.69221	0.0431652	0.284713	4.13393	15.7283	0.435967	Q9Z0R6	ITSN2_MOUSE	Itsn2	Intersectin-2
Q9Z0R9	FADS2_MOUSE	Fads2	Acyl-CoA 6-desaturase			Discard	0.575879	0.111428	0.545858	11.5835	12.4175	12.9272	12.5472	13.0437	12.6569	12.4407	12.0086	13.1195	13.1778	13.3622	13.2285	12.6031	13.149			Discard	0.575879	0.443145	-0.360204	-1.17941	16.3784	0.111428	Q9Z0R9	FADS2_MOUSE	Fads2	Acyl-CoA 6-desaturase
Q9Z0S1	BPNT1_MOUSE	Bpnt1	3'(2'),5'-bisphosphate nucleotidase 1			Discard	0.258118	0.887275	0.0188915	13.4963	13.3581	13.5033	13.3452	13.3249	13.3788	13.2437	13.3896	13.3206	13.3852	13.7148	13.6648	13.3685	13.3874			Discard	0.258118	0.719399	-0.0520069	-0.615574	17.0187	0.887275	Q9Z0S1	BPNT1_MOUSE	Bpnt1	3'(2'),5'-bisphosphate nucleotidase 1
Q9Z0S7;Q9Z262	CLD6_MOUSE;CLD9_MOUSE	Cldn6;Cldn9	Claudin-9			Discard	0.643775	0.721571	-0.148048	12.2698	12.5262	12.499	12.733	13.4555	12.8356	11.7264	12.1352	12.4878	12.909	12.4827	12.7176	12.6333	12.4852			Discard	0.643775	0.394931	0.310054	1.28695	16.2091	0.721571	Q9Z0S7;Q9Z262	CLD6_MOUSE;CLD9_MOUSE	Cldn6;Cldn9	Claudin-9
Q9Z0P7	SUFU_MOUSE	Sufu	Suppressor of fused homolog			Keep	2.16168	0.00540074	0.978428	13.8263	11.9154	12.1969	13.3932	12.9859	13.5286	14.3406	14.3834	13.8062	14.2626	14.0972	13.7265	13.2039	14.1823			Keep	2.16168	0.0504551	-1.1284	-3.38951	17.2962	0.00540074	Q9Z0P7	SUFU_MOUSE	Sufu	Suppressor of fused homolog
Q9Z0U1	ZO2_MOUSE	Tjp2	Tight junction protein ZO-2			Discard	0.943587	0.879948	-0.0815433	15.7227	15.9087	15.7507	15.7223	16.0693	15.7402	15.6649	15.579	15.6481	15.77	15.8558	15.663	15.7455	15.6639			Discard	0.943587	0.251262	0.12221	1.73241	19.3486	0.879948	Q9Z0U1	ZO2_MOUSE	Tjp2	Tight junction protein ZO-2
Q9Z0W3	NU160_MOUSE	Nup160	Nuclear pore complex protein Nup160			Discard	0.937001	0.344003	-0.339123	11.0745	10.964	11.5179	11.0962	10.6152	11.4218	10.7917	10.4614	11.1812	11.1905	10.2947	10.6993	11.0854	10.7462			Discard	0.937001	0.252978	0.345126	1.72301	14.5715	0.344003	Q9Z0W3	NU160_MOUSE	Nup160	Nuclear pore complex protein Nup160
Q9Z0X0	BORG3_MOUSE	Cdc42ep5	Cdc42 effector protein 5			Discard	0.0178862	0.862424	-0.0887515	12.2172	11.5198	11.6822	10.5969	11.2722	11.0482	12.0855	11.1201	11.4096	11.59	11.0093	11.2086	11.4013	11.3126			Discard	0.0178862	0.966231	-0.0144251	-0.0518723	15.0501	0.862424	Q9Z0X0	BORG3_MOUSE	Cdc42ep5	Cdc42 effector protein 5
Q9Z0X1	AIFM1_MOUSE	Aifm1	Apoptosis-inducing factor 1, mitochondrial			Discard	0.975696	0.401016	-0.304635	13.9639	13.7809	14.2694	14.0243	13.3398	14.3556	13.9553	13.8347	13.7368	13.2313	13.2814	13.6412	13.9944	13.6898			Discard	0.975696	0.241183	0.342202	1.77808	17.4112	0.401016	Q9Z0X1	AIFM1_MOUSE	Aifm1	Apoptosis-inducing factor 1, mitochondrial
Q9Z0Y1	DCTN3_MOUSE	Dctn3	Dynactin subunit 3			Discard	0.344923	0.81942	0.0503404	12.146	11.9906	12.1425	12.0775	12.224	12.1171	12.1757	12.1847	11.9465	12.2734	12.5004	12.0207	12.1299	12.1802			Discard	0.344923	0.649337	-0.0672898	-0.782707	15.7419	0.81942	Q9Z0Y1	DCTN3_MOUSE	Dctn3	Dynactin subunit 3
Q9Z0T9	ITB6_MOUSE	Itgb6	Integrin beta-6			Keep	2.11837	0.0492132	-0.669646	13.1497	13.2283	13.3786	12.8982	13.7786	12.4723	12.5325	12.492	12.6798	12.6273	12.5072	12.3257	13.1895	12.5199			Keep	2.11837	0.0529861	0.623571	3.33027	16.493	0.0492132	Q9Z0T9	ITB6_MOUSE	Itgb6	Integrin beta-6
Q9Z110	P5CS_MOUSE	Aldh18a1	Delta-1-pyrroline-5-carboxylate synthase			Discard	0.64745	0.367255	-0.324659	14.2681	14.0162	14.4969	14.1918	13.5008	14.41	14.1949	13.8154	13.9855	13.8214	13.6338	14.1167	14.2304	13.9058			Discard	0.64745	0.392708	0.219335	1.29268	17.6511	0.367255	Q9Z110	P5CS_MOUSE	Aldh18a1	Delta-1-pyrroline-5-carboxylate synthase
Q9Z120	TRMB_MOUSE	Mettl1	tRNA (guanine-N(7)-)-methyltransferase			Discard	0.199461	0.434753	0.251232	9.24876	9.40419	9.69469	10.1791	9.77229	9.6741	9.12939	10.133	9.98374	9.88594	9.12075	10.4994	9.68443	9.93566			Discard	0.199461	0.784073	-0.129853	-0.494347	13.3733	0.434753	Q9Z120	TRMB_MOUSE	Mettl1	tRNA (guanine-N(7)-)-methyltransferase
Q9Z127	LAT1_MOUSE	Slc7a5	Large neutral amino acids transporter small subunit 1			Discard	0.567217	0.461862	0.234769	15.8547	15.9423	15.2904	15.3168	15.4934	15.1296	16.1602	15.5089	15.5139	15.7228	15.681	15.603	15.4078	15.6425			Discard	0.567217	0.450137	-0.193766	-1.16545	19.214	0.461862	Q9Z127	LAT1_MOUSE	Slc7a5	Large neutral amino acids transporter small subunit 1
Q9Z130	HNRDL_MOUSE	Hnrnpdl	Heterogeneous nuclear ribonucleoprotein D-like			Discard	0.143905	0.864546	0.029371	12.3706	12.501	12.6475	13.1391	13.0975	13.3502	12.8962	12.6537	13.3282	12.9421	12.6976	13.012	12.89	12.9193			Discard	0.143905	0.834942	-0.0706407	-0.371589	16.5028	0.864546	Q9Z130	HNRDL_MOUSE	Hnrnpdl	Heterogeneous nuclear ribonucleoprotein D-like
Q9Z160	COG1_MOUSE	Cog1	Conserved oligomeric Golgi complex subunit 1			Discard	0.778778	0.872308	0.0257867	10.6959	10.5556	10.0319	10.8943	10.3254	10.8433	10.6095	0	10.916	0	10.7872	10.6957	10.6275	10.6533			Discard	0.778778	0.330456	3.38967	1.49251	13.9798	0.872308	Q9Z160	COG1_MOUSE	Cog1	Conserved oligomeric Golgi complex subunit 1
Q9Z176	P2R3D_MOUSE	Ppp2r3d	Serine/threonine-protein phosphatase 2A regulatory subunit B'' subunit delta			Discard	0.716756	0.652186	0.131176	12.0467	12.2453	12.194	12.1717	11.7662	12.4502	12.3509	12.2763	12.0873	12.3891	12.3883	12.2562	12.1829	12.3141			Discard	0.716756	0.35899	-0.145665	-1.39928	15.8142	0.652186	Q9Z176	P2R3D_MOUSE	Ppp2r3d	Serine/threonine-protein phosphatase 2A regulatory subunit B'' subunit delta
Q9Z179	SHCBP_MOUSE	Shcbp1	SHC SH2 domain-binding protein 1			Discard	1.80739	0.204048	0.428947	15.3801	15.4902	15.2528	15.5114	15.3155	15.8939	15.8203	15.9252	15.4875	15.7805	15.984	15.9087	15.4362	15.8652			Discard	1.80739	0.0791055	-0.343714	-2.90937	19.2529	0.204048	Q9Z179	SHCBP_MOUSE	Shcbp1	SHC SH2 domain-binding protein 1
Q9Z199;P63271	SPT4A_MOUSE;SPT4B_MOUSE	Supt4h1a;Supt4h1b	Transcription elongation factor SPT4-A			Discard	0.671227	0.71179	0.10164	10.9029	10.9465	11.4786	11.6649	11.6226	11.909	11.2755	11.8381	12.2139	11.6361	11.5638	11.6717	11.5524	11.654			Discard	0.671227	0.379489	-0.279109	-1.32957	15.1889	0.71179	Q9Z199;P63271	SPT4A_MOUSE;SPT4B_MOUSE	Supt4h1a;Supt4h1b	Transcription elongation factor SPT4-A
Q9Z1B5	MD2L1_MOUSE	Mad2l1	Mitotic spindle assembly checkpoint protein MAD2A			Discard	0.557281	0.624256	0.145386	12.8814	13.4184	13.1494	13.4821	13.5264	13.3864	13.2131	13.1559	13.5117	13.5831	13.6886	13.6304	13.4025	13.5479			Discard	0.557281	0.458134	-0.15647	-1.14936	16.988	0.624256	Q9Z1B5	MD2L1_MOUSE	Mad2l1	Mitotic spindle assembly checkpoint protein MAD2A
Q9Z108	STAU1_MOUSE	Stau1	Double-stranded RNA-binding protein Staufen homolog 1		+	Keep	1.71355	6.74925E-253	-11.0346	11.0498	10.3282	11.7772	11.0192	0	11.2207	11.2782	0	0	0	0	0	11.0346	0		+	Keep	1.71355	0.0899233	7.35282	2.78334	13.7594	6.74925E-253	Q9Z108	STAU1_MOUSE	Stau1	Double-stranded RNA-binding protein Staufen homolog 1
Q9Z1D1	EIF3G_MOUSE	Eif3g	Eukaryotic translation initiation factor 3 subunit G			Discard	0.427767	0.967116	-0.0459763	14.5008	14.217	14.6934	14.3118	14.3218	14.4909	14.352	14.1116	14.5703	14.1023	14.4468	14.3736	14.4088	14.3628			Discard	0.427767	0.580554	0.0965308	0.931676	17.9694	0.967116	Q9Z1D1	EIF3G_MOUSE	Eif3g	Eukaryotic translation initiation factor 3 subunit G
Q9Z1E4	GYS1_MOUSE	Gys1	Glycogen [starch] synthase, muscle			Discard	1.30049	0.342503	-0.340077	13.668	13.674	13.7204	13.6796	13.3432	13.862	13.2999	13.5765	13.0552	13.3726	13.251	13.7527	13.6768	13.3367			Discard	1.30049	0.147721	0.273232	2.2274	17.1252	0.342503	Q9Z1E4	GYS1_MOUSE	Gys1	Glycogen [starch] synthase, muscle
Q9Z1F9	SAE2_MOUSE	Uba2	SUMO-activating enzyme subunit 2			Discard	0.450655	0.528744	-0.236655	12.3964	11.9815	12.5799	12.8066	12.609	13.012	12.0531	12.8305	12.6191	12.043	12.4427	12.2678	12.5945	12.3579			Discard	0.450655	0.556426	0.188214	0.971358	16.0904	0.528744	Q9Z1F9	SAE2_MOUSE	Uba2	SUMO-activating enzyme subunit 2
Q9Z1G3	VATC1_MOUSE	Atp6v1c1	V-type proton ATPase subunit C 1			Discard	1.31868	0.386911	-0.312871	13.2539	13.4944	14.0479	13.5858	13.3275	14.1045	13.3335	13.559	13.3947	13.114	13.0955	13.0046	13.5408	13.2279			Discard	1.31868	0.143156	0.385445	2.2521	17.0684	0.386911	Q9Z1G3	VATC1_MOUSE	Atp6v1c1	V-type proton ATPase subunit C 1
Q9Z1G4	VPP1_MOUSE	Atp6v0a1	V-type proton ATPase 116 kDa subunit a 1			Discard	0.753904	0.826996	-0.103413	15.2287	15.3483	15.59	15.3614	15.1555	15.2758	15.2532	15.1991	15.4149	15.1317	15.0502	15.219	15.3125	15.2091			Discard	0.753904	0.342575	0.115262	1.45534	18.8607	0.826996	Q9Z1G4	VPP1_MOUSE	Atp6v0a1	V-type proton ATPase 116 kDa subunit a 1
Q9Z1J3	NFS1_MOUSE	Nfs1	Cysteine desulfurase			Discard	0.461206	0.702681	-0.156257	11.8763	11.5155	11.9497	11.6622	11.241	11.8073	11.8312	11.653	11.7033	11.5037	10.8374	11.4599	11.7365	11.5803			Discard	0.461206	0.547787	0.177227	0.989458	15.1999	0.702681	Q9Z1J3	NFS1_MOUSE	Nfs1	Cysteine desulfurase
Q9Z1K5	ARI1_MOUSE	Arih1	E3 ubiquitin-protein ligase ARIH1			Discard	0.126429	0.930563	-0.060847	12.6326	12.3159	12.595	12.37	12.6212	12.6669	12.4727	12.6917	12.2198	12.7914	12.6182	12.1678	12.6082	12.5473			Discard	0.126429	0.849754	0.0400111	0.331061	16.1111	0.930563	Q9Z1K5	ARI1_MOUSE	Arih1	E3 ubiquitin-protein ligase ARIH1
Q9Z1K6	ARI2_MOUSE	Arih2	E3 ubiquitin-protein ligase ARIH2			Discard	0.471515	0.786627	0.0657496	10.0998	10.0437	10.2626	9.7214	0	9.52148	10.2244	9.55001	10.0597	9.81896	10.1907	9.84702	9.89153	9.95728			Discard	0.471515	0.537336	-1.67364	-1.00703	13.4209	0.786627	Q9Z1K6	ARI2_MOUSE	Arih2	E3 ubiquitin-protein ligase ARIH2
Q9Z1M8	RED_MOUSE	Ik	Protein Red			Discard	0.37612	0.752018	0.0822075	10.3278	9.44299	10.2247	10.3045	9.73762	10.7224	9.62729	10.688	10.9287	10.3206	10.3737	0	10.2652	10.3474			Discard	0.37612	0.623288	1.47029	0.839864	13.7713	0.752018	Q9Z1M8	RED_MOUSE	Ik	Protein Red
Q9Z1N5	DX39B_MOUSE	Ddx39b	Spliceosome RNA helicase Ddx39b			Discard	0.603598	0.460432	0.235624	13.397	12.9014	13.183	13.6489	12.9254	13.7347	13.3557	13.6615	13.4499	13.2703	13.6051	13.616	13.2939	13.5295			Discard	0.603598	0.42135	-0.194685	-1.2237	17.0049	0.460432	Q9Z1N5	DX39B_MOUSE	Ddx39b	Spliceosome RNA helicase Ddx39b
Q9Z1N9	UN13B_MOUSE	Unc13b	Protein unc-13 homolog B			Discard	0.473107	0.793704	0.0624103	10.1027	10.1084	10.0214	10.1786	0	10.5573	10.0855	10.3733	11.0392	9.51024	10.1736	10.1622	10.1055	10.1679			Discard	0.473107	0.536003	-1.7293	-1.00974	13.7161	0.793704	Q9Z1N9	UN13B_MOUSE	Unc13b	Protein unc-13 homolog B
Q9Z1P6	NDUA7_MOUSE	Ndufa7	NADH dehydrogenase [ubiquinone] 1 alpha subcomplex subunit 7			Discard	0.0503121	0.757883	-0.132469	12.1639	11.7902	12.132	11.989	11.1417	12.1974	12.0892	12.0382	11.913	11.903	11.6719	11.9464	12.0622	11.9298			Discard	0.0503121	0.926227	-0.0245954	-0.141077	15.5234	0.757883	Q9Z1P6	NDUA7_MOUSE	Ndufa7	NADH dehydrogenase [ubiquinone] 1 alpha subcomplex subunit 7
Q9Z1Q5	CLIC1_MOUSE	Clic1	Chloride intracellular channel protein 1			Discard	0.343149	0.80904	0.0552003	18.0972	18.2199	17.8016	18.0703	18.2909	18.0237	18.0044	18.0952	18.0438	18.3038	18.2763	18.1815	18.0838	18.139			Discard	0.343149	0.650592	-0.0669082	-0.779415	21.709	0.80904	Q9Z1Q5	CLIC1_MOUSE	Clic1	Chloride intracellular channel protein 1
Q9Z1Q9	SYVC_MOUSE	Vars1	Valine--tRNA ligase	+		Discard	2.42613	0.2601	-0.397382	14.9768	14.759	15.0836	14.5132	14.6037	14.572	14.5917	14.391	14.2316	14.1914	14.3128	14.2587	14.6834	14.286	+		Discard	2.42613	0.0450495	0.421834	3.75568	18.1527	0.2601	Q9Z1Q9	SYVC_MOUSE	Vars1	Valine--tRNA ligase
Q9Z1R2	BAG6_MOUSE	Bag6	Large proline-rich protein BAG6			Discard	0.926794	0.685862	-0.163633	11.8522	11.7266	11.7918	11.6657	11.7622	12.0799	11.8709	11.3452	11.8581	11.6791	11.5289	11.5447	11.7771	11.6135			Discard	0.926794	0.257278	0.175244	1.7084	15.3221	0.685862	Q9Z1R2	BAG6_MOUSE	Bag6	Large proline-rich protein BAG6
Q9Z1S0	BUB1B_MOUSE	Bub1b	Mitotic checkpoint serine/threonine-protein kinase BUB1 beta			Discard	0.652073	0.64831	0.133133	11.2122	11.8953	10.975	11.5837	11.6254	11.6408	11.8057	11.5565	11.259	12.4735	11.6666	11.8409	11.6047	11.7378			Discard	0.652073	0.390426	-0.278286	-1.29988	15.261	0.64831	Q9Z1S0	BUB1B_MOUSE	Bub1b	Mitotic checkpoint serine/threonine-protein kinase BUB1 beta
Q9Z1T1	AP3B1_MOUSE	Ap3b1	AP-3 complex subunit beta-1			Discard	0.918674	0.718817	-0.14924	12.879	12.6431	12.9373	12.4962	12.6015	12.7606	12.7839	12.6487	12.4984	12.4612	12.4035	12.6072	12.7031	12.5538			Discard	0.918674	0.259632	0.152462	1.69676	16.2375	0.718817	Q9Z1T1	AP3B1_MOUSE	Ap3b1	AP-3 complex subunit beta-1
Q9Z1W9	STK39_MOUSE	Stk39	STE20/SPS1-related proline-alanine-rich protein kinase			Discard	0.611441	0.103644	-0.559748	11.6191	10.9533	11.3215	10.942	11.2214	11.3035	10.8211	10.7513	10.4169	0	11.3234	10.6537	11.263	10.7033			Discard	0.611441	0.41595	2.23244	1.23613	14.5292	0.103644	Q9Z1W9	STK39_MOUSE	Stk39	STE20/SPS1-related proline-alanine-rich protein kinase
Q9Z1X4	ILF3_MOUSE	Ilf3	Interleukin enhancer-binding factor 3			Discard	0.759578	0.474644	0.227196	11.9194	11.2179	11.7231	12.4894	12.1238	12.5956	12.1823	12.8027	12.5662	12.0866	12.26	12.2447	12.0252	12.2524			Discard	0.759578	0.339474	-0.345568	-1.46385	15.8239	0.474644	Q9Z1X4	ILF3_MOUSE	Ilf3	Interleukin enhancer-binding factor 3
Q9Z1Y4	TRIP6_MOUSE	Trip6	Thyroid receptor-interacting protein 6			Discard	0.0969091	0.849517	0.0363282	12.7717	12.6385	12.6922	12.6141	13.0484	12.8069	12.9522	12.6242	13.0317	12.695	12.839	12.5839	12.7325	12.7688			Discard	0.0969091	0.87712	-0.0256793	-0.260183	16.3684	0.849517	Q9Z1Y4	TRIP6_MOUSE	Trip6	Thyroid receptor-interacting protein 6
Q9Z1Z0	USO1_MOUSE	Uso1	General vesicular transport factor p115	+		Discard	2.30781	0.368223	-0.324069	13.2255	12.8999	13.1509	13.0793	12.9742	13.2934	13.0049	12.903	12.8495	12.7253	12.731	12.6405	13.1155	12.7914	+		Discard	2.30781	0.0463475	0.294868	3.5908	16.5548	0.368223	Q9Z1Z0	USO1_MOUSE	Uso1	General vesicular transport factor p115
Q9Z1Z2	STRAP_MOUSE	Strap	Serine-threonine kinase receptor-associated protein			Discard	0.973414	0.771632	-0.126632	13.6316	13.7263	13.7141	13.6853	13.7759	13.6851	13.4859	13.5615	13.568	13.7014	13.7937	13.5782	13.6997	13.5731			Discard	0.973414	0.241464	0.0882605	1.77485	17.2467	0.771632	Q9Z1Z2	STRAP_MOUSE	Strap	Serine-threonine kinase receptor-associated protein
Q9Z204	HNRPC_MOUSE	Hnrnpc	Heterogeneous nuclear ribonucleoproteins C1/C2			Discard	0.128103	0.934413	-0.0592781	13.4158	12.6445	13.4215	13.7162	12.7368	13.7716	13.3365	13.7817	13.5628	13.1355	12.9709	13.3819	13.4186	13.3594			Discard	0.128103	0.849139	-0.0771437	-0.334987	16.9522	0.934413	Q9Z204	HNRPC_MOUSE	Hnrnpc	Heterogeneous nuclear ribonucleoproteins C1/C2
Q9Z207	DIAP3_MOUSE	Diaph3	Protein diaphanous homolog 3			Discard	0.683247	0.440416	0.247746	12.1896	12.7104	12.266	12.5775	13.096	12.6479	12.319	12.6918	12.7853	13.2515	13.0158	12.9327	12.6131	12.8609			Discard	0.683247	0.374604	-0.251459	-1.34809	16.3272	0.440416	Q9Z207	DIAP3_MOUSE	Diaph3	Protein diaphanous homolog 3
Q9Z210	PX11B_MOUSE	Pex11b	Peroxisomal membrane protein 11B			Discard	0.0628215	0.856584	0.0330541	11.9157	11.6506	12.1854	11.7811	11.4381	12.062	11.9609	12.026	11.5777	11.8007	11.6846	12.1307	11.85	11.8831			Discard	0.0628215	0.913782	-0.0246129	-0.174018	15.4532	0.856584	Q9Z210	PX11B_MOUSE	Pex11b	Peroxisomal membrane protein 11B
Q9Z247	FKBP9_MOUSE	Fkbp9	Peptidyl-prolyl cis-trans isomerase FKBP9			Discard	0.23124	0.66234	-0.174065	12.4835	11.993	12.5903	12.6086	11.8913	13.0863	12.1403	12.6321	12.5196	11.9351	12.4154	12.3104	12.5379	12.3638			Discard	0.23124	0.748689	0.116695	0.560972	16.008	0.66234	Q9Z247	FKBP9_MOUSE	Fkbp9	Peptidyl-prolyl cis-trans isomerase FKBP9
Q9Z1B7	MK13_MOUSE	Mapk13	Mitogen-activated protein kinase 13		+	Keep	2.14807	2.36094E-243	-10.8232	10.9756	10.5174	11.028	10.7074	10.9304	10.6765	10.3268	0	0	0	0	10.3646	10.8232	0		+	Keep	2.14807	0.0511254	7.35731	3.37087	13.7136	2.36094E-243	Q9Z1B7	MK13_MOUSE	Mapk13	Mitogen-activated protein kinase 13
Q9Z266	SNAPN_MOUSE	Snapin	SNARE-associated protein Snapin			Discard	0.922319	0.647253	-0.180833	12.0543	11.8676	11.9697	11.678	11.5539	12.2973	11.7971	11.8962	11.4569	11.4043	11.7979	11.6779	11.9196	11.7387			Discard	0.922319	0.259534	0.231759	1.70199	15.3936	0.647253	Q9Z266	SNAPN_MOUSE	Snapin	SNARE-associated protein Snapin
Q9Z277	BAZ1B_MOUSE	Baz1b	Tyrosine-protein kinase BAZ1B			Discard	0.676237	0.0166042	0.837878	9.76533	9.66114	10.1798	0	10.4916	10.7792	10.1527	10.8067	11.3069	10.8436	10.5347	10.971	9.9874	10.8253			Discard	0.676237	0.378238	-2.28976	-1.33729	14.0387	0.0166042	Q9Z277	BAZ1B_MOUSE	Baz1b	Tyrosine-protein kinase BAZ1B
Q9Z2A0	PDPK1_MOUSE	Pdpk1	3-phosphoinositide-dependent protein kinase 1			Discard	0.718471	0.700542	-0.157191	11.3423	11.3107	11.499	11.3565	11.5893	11.2608	11.4459	11.2482	11.0088	11.609	10.8974	11.134	11.3494	11.1923			Discard	0.718471	0.358663	0.169203	1.40188	14.9083	0.700542	Q9Z2A0	PDPK1_MOUSE	Pdpk1	3-phosphoinositide-dependent protein kinase 1
Q9Z2A5	ATE1_MOUSE	Ate1	Arginyl-tRNA--protein transferase 1			Discard	0.353169	0.708464	0.103263	12.0905	11.6671	11.7472	11.9481	11.8947	11.7848	12.059	11.7289	11.8937	12.1598	11.9927	11.7487	11.8408	11.944			Discard	0.353169	0.642244	-0.0750688	-0.797949	15.4861	0.708464	Q9Z2A5	ATE1_MOUSE	Ate1	Arginyl-tRNA--protein transferase 1
Q9Z2B5	E2AK3_MOUSE	Eif2ak3	Eukaryotic translation initiation factor 2-alpha kinase 3			Discard	0.29654	0.0358185	-0.712479	9.29973	0	10.1068	10.1114	9.74563	10.3812	9.38049	9.05068	10.1897	0	10.088	0	9.93747	9.22499			Discard	0.29654	0.683272	1.82265	0.691155	13.0511	0.0358185	Q9Z2B5	E2AK3_MOUSE	Eif2ak3	Eukaryotic translation initiation factor 2-alpha kinase 3
Q9Z2C4	MTMR1_MOUSE	Mtmr1	Phosphatidylinositol-3-phosphate phosphatase MTMR1			Discard	0.282734	0.895268	0.0152165	10.598	10.8938	10.3403	10.407	11.3869	10.1656	10.8641	10.1847	9.93391	10.4697	10.5703	10.8319	10.5057	10.5209			Discard	0.282734	0.697146	0.156159	0.664311	14.1908	0.895268	Q9Z2C4	MTMR1_MOUSE	Mtmr1	Phosphatidylinositol-3-phosphate phosphatase MTMR1
Q9Z2C5	MTM1_MOUSE	Mtm1	Myotubularin			Discard	0.536065	0.579035	0.168996	13.0511	12.2714	12.5056	12.6903	12.6522	12.6034	12.9926	12.928	12.653	12.5814	12.9856	12.5387	12.628	12.797			Discard	0.536065	0.477581	-0.150857	-1.11476	16.3072	0.579035	Q9Z2C5	MTM1_MOUSE	Mtm1	Myotubularin
Q9Z2D0	MTMR9_MOUSE	Mtmr9	Myotubularin-related protein 9			Discard	0.501637	0.5636	0.177248	10.7062	11.1168	10.822	10.6945	0	10.8122	10.9897	10.8832	11.1382	10.5181	11.2572	10.8478	10.7602	10.9374			Discard	0.501637	0.507653	-1.91373	-1.05778	14.3643	0.5636	Q9Z2D0	MTMR9_MOUSE	Mtmr9	Myotubularin-related protein 9
Q9Z2D1	MTMR2_MOUSE	Mtmr2	Phosphatidylinositol-3,5-bisphosphate 3-phosphatase MTMR2			Discard	1.38053	0.49471	-0.253793	12.3119	12.4746	12.4288	12.3091	12.6313	12.4214	12.1591	12.1834	11.9394	12.3145	12.531	12.1214	12.4251	12.1713			Discard	1.38053	0.130929	0.221368	2.3358	15.9157	0.49471	Q9Z2D1	MTMR2_MOUSE	Mtmr2	Phosphatidylinositol-3,5-bisphosphate 3-phosphatase MTMR2
Q9Z2D3	GSDME_MOUSE	Gsdme	Gasdermin-E			Discard	0.0570258	0.0316799	0.748141	10.4262	10.1971	9.36636	10.2578	0	0	10.7462	10.482	0	11.3029	10.6884	0	9.84074	10.5889			Discard	0.0570258	0.919527	-0.495325	-0.158851	13.5219	0.0316799	Q9Z2D3	GSDME_MOUSE	Gsdme	Gasdermin-E
Q9Z2G6	SE1L1_MOUSE	Sel1l	Protein sel-1 homolog 1			Discard	0.000358213	0.965471	-0.0466446	11.6105	12.0984	12.226	12.2045	12.2226	12.444	11.9092	12.0953	12.5564	12.2352	11.7225	12.2863	12.2136	12.1669			Discard	0.000358213	0.999104	0.000175794	0.00105944	15.7423	0.965471	Q9Z2G6	SE1L1_MOUSE	Sel1l	Protein sel-1 homolog 1
Q9Z2G9	HTAI2_MOUSE	Htatip2	Oxidoreductase HTATIP2			Discard	1.32301	0.460081	0.235834	11.4915	11.5418	11.5619	11.2026	11.9159	11.3644	11.7123	11.5931	12.2355	11.7919	11.8815	11.6858	11.5168	11.7527			Discard	1.32301	0.14311	-0.3037	-2.25796	15.274	0.460081	Q9Z2G9	HTAI2_MOUSE	Htatip2	Oxidoreductase HTATIP2
Q9Z2H5	E41L1_MOUSE	Epb41l1	Band 4.1-like protein 1			Discard	0.268202	0.554824	0.181989	12.5098	12.4132	12.6286	12.4345	12.9231	12.5385	12.6285	12.2508	12.7184	12.6952	12.7172	12.8772	12.5242	12.7062			Discard	0.268202	0.710093	-0.0732327	-0.63568	16.2081	0.554824	Q9Z2H5	E41L1_MOUSE	Epb41l1	Band 4.1-like protein 1
Q9Z2H7	GIPC2_MOUSE	Gipc2	PDZ domain-containing protein GIPC2			Discard	0.816391	0.492884	0.216579	15.3438	15.6307	15.2009	15.3997	15.643	15.2501	15.4474	15.597	15.3049	15.7261	15.8042	15.5801	15.372	15.5886			Discard	0.816391	0.312695	-0.165265	-1.54818	19.0911	0.492884	Q9Z2H7	GIPC2_MOUSE	Gipc2	PDZ domain-containing protein GIPC2
Q9Z2I0	LETM1_MOUSE	Letm1	Mitochondrial proton/calcium exchanger protein			Discard	0.164867	0.893706	-0.0759015	12.5517	12.4369	12.8008	12.6394	12.3173	12.6162	12.8421	12.2478	12.701	12.4693	12.2567	12.5465	12.5843	12.5084			Discard	0.164867	0.81563	0.0498196	0.418933	16.1328	0.893706	Q9Z2I0	LETM1_MOUSE	Letm1	Mitochondrial proton/calcium exchanger protein
Q9Z2I8	SUCB2_MOUSE	Suclg2	Succinate--CoA ligase [GDP-forming] subunit beta, mitochondrial			Discard	0.356129	0.503016	-0.249555	13.9854	13.4341	13.8991	13.8764	12.967	14.0916	13.8867	13.7546	13.529	13.0756	13.2108	13.7398	13.8878	13.6382			Discard	0.356129	0.640086	0.1762	0.803396	17.2479	0.503016	Q9Z2I8	SUCB2_MOUSE	Suclg2	Succinate--CoA ligase [GDP-forming] subunit beta, mitochondrial
Q9Z2I9	SUCB1_MOUSE	Sucla2	Succinate--CoA ligase [ADP-forming] subunit beta, mitochondrial			Discard	0.32434	0.445514	-0.27973	14.1155	13.72	14.223	14.0556	13.2946	14.3351	14.1275	13.9898	13.7315	13.6971	13.5099	13.8771	14.0859	13.8061			Discard	0.32434	0.665689	0.135138	0.744217	17.5039	0.445514	Q9Z2I9	SUCB1_MOUSE	Sucla2	Succinate--CoA ligase [ADP-forming] subunit beta, mitochondrial
Q9Z2K1	K1C16_MOUSE	Krt16	Keratin, type I cytoskeletal 16			Discard	0.0128573	0.418482	-0.294676	12.1738	15.0007	14.615	15.0489	18.4878	12.5924	15.2148	14.2952	14.0968	15.8098	13.9941	14.725	14.8207	14.526			Discard	0.0128573	0.974	-0.0361578	-0.0374941	19.3027	0.418482	Q9Z2K1	K1C16_MOUSE	Krt16	Keratin, type I cytoskeletal 16
Q9Z2L6	MINP1_MOUSE	Minpp1	Multiple inositol polyphosphate phosphatase 1			Discard	0.303757	0.150511	0.489865	10.5587	0	10.5362	11.1246	0	11.3132	11.0501	10.9389	11.3146	0	11.0245	11.7451	10.5475	11.0374			Discard	0.303757	0.678354	-2.09007	-0.705054	14.2819	0.150511	Q9Z2L6	MINP1_MOUSE	Minpp1	Multiple inositol polyphosphate phosphatase 1
Q9Z2L7	CRLF3_MOUSE	Crlf3	Cytokine receptor-like factor 3	+		Discard	2.26	0.282746	0.357743	12.2649	12.0968	11.9993	11.9681	12.1862	12.0437	12.6472	12.2293	12.2214	12.7193	12.5237	12.3261	12.0705	12.4283	+		Discard	2.26	0.0480143	-0.3513	-3.52468	15.8737	0.282746	Q9Z2L7	CRLF3_MOUSE	Crlf3	Cytokine receptor-like factor 3
Q9Z2M6	UBL3_MOUSE	Ubl3	Ubiquitin-like protein 3			Discard	0.2566	0.775165	0.0711764	12.2501	12.5529	12.4155	12.2113	12.6319	11.8864	12.1503	12.3826	12.3142	12.5229	12.4298	12.6233	12.3352	12.4064			Discard	0.2566	0.721266	-0.0791523	-0.612531	15.9637	0.775165	Q9Z2M6	UBL3_MOUSE	Ubl3	Ubiquitin-like protein 3
Q9Z2M7	PMM2_MOUSE	Pmm2	Phosphomannomutase 2			Discard	1.05219	0.697507	-0.158519	12.8327	12.9142	12.9998	12.726	12.8811	12.9329	12.7366	12.7102	12.6617	12.7419	12.9574	12.8265	12.8977	12.7392			Discard	1.05219	0.214051	0.108741	1.88578	16.4156	0.697507	Q9Z2M7	PMM2_MOUSE	Pmm2	Phosphomannomutase 2
Q9Z2N8	ACL6A_MOUSE	Actl6a	Actin-like protein 6A			Discard	0.232302	0.745121	0.0855144	13.2579	13.2524	13.4203	13.4871	13.5743	13.5019	13.1494	13.578	13.5912	13.3263	13.6771	13.5002	13.4541	13.5396			Discard	0.232302	0.748388	-0.0546878	-0.56316	17.0363	0.745121	Q9Z2N8	ACL6A_MOUSE	Actl6a	Actin-like protein 6A
Q9Z2Q5	RM40_MOUSE	Mrpl40	Large ribosomal subunit protein mL40			Discard	0.0859556	0.867111	0.028186	11.6087	11.4821	11.9695	11.9524	11.0188	12.7151	11.9259	11.5721	12.095	11.8385	11.1373	11.7991	11.7907	11.8189			Discard	0.0859556	0.888386	0.0631248	0.233034	15.4102	0.867111	Q9Z2Q5	RM40_MOUSE	Mrpl40	Large ribosomal subunit protein mL40
Q9Z2Q6	SEPT5_MOUSE	Septin5	Septin-5			Discard	1.18619	0.416718	0.262514	14.8509	14.862	14.2528	14.843	14.696	14.9965	15.2332	15.1403	14.8269	15.0779	15.3771	14.697	14.8469	15.1094			Discard	1.18619	0.177637	-0.308547	-2.07136	18.516	0.416718	Q9Z2Q6	SEPT5_MOUSE	Septin5	Septin-5
Q9Z2U0	PSA7_MOUSE	Psma7	Proteasome subunit alpha type-7			Discard	1.69139	0.451498	0.240997	15.5966	15.5504	15.4265	15.7889	15.4669	15.8268	15.6703	16.1077	15.9732	15.8042	15.7991	15.8251	15.5737	15.8147			Discard	1.69139	0.0916223	-0.253891	-2.7536	19.3343	0.451498	Q9Z2U0	PSA7_MOUSE	Psma7	Proteasome subunit alpha type-7
Q9Z2U1	PSA5_MOUSE	Psma5	Proteasome subunit alpha type-5	+		Discard	2.60613	0.0736556	0.617429	15.8405	15.8773	15.5704	16.1786	16.2319	15.9335	16.1093	16.5634	16.7009	16.6162	16.339	16.4816	15.9057	16.5231	+		Discard	2.60613	0.0432754	-0.529707	-4.01035	19.8271	0.0736556	Q9Z2U1	PSA5_MOUSE	Psma5	Proteasome subunit alpha type-5
Q9Z2V5	HDAC6_MOUSE	Hdac6	Histone deacetylase 6			Discard	1.53913	0.417899	0.261766	13.6652	13.3514	13.1921	13.3613	13.6681	13.5405	13.7404	13.7023	13.9188	13.7284	13.568	13.5705	13.4537	13.7154			Discard	1.53913	0.108016	-0.24163	-2.54931	17.1815	0.417899	Q9Z2V5	HDAC6_MOUSE	Hdac6	Histone deacetylase 6
Q9Z2W0	DNPEP_MOUSE	Dnpep	Aspartyl aminopeptidase			Discard	0.0434833	0.95235	-0.0519783	13.9405	13.6931	13.4832	13.6469	13.4127	13.782	13.5447	13.922	13.748	13.4315	13.5577	13.6762	13.6702	13.6182			Discard	0.0434833	0.933645	0.0130461	0.122765	17.248	0.95235	Q9Z2W0	DNPEP_MOUSE	Dnpep	Aspartyl aminopeptidase
Q9Z2W1	STK25_MOUSE	Stk25	Serine/threonine-protein kinase 25			Discard	1.88996	0.0903638	0.582809	13.8635	14.0264	13.6541	14.1855	14.6406	14.0311	14.2194	14.4082	14.5577	14.7622	15.0394	14.6634	14.0287	14.6116			Discard	1.88996	0.0696342	-0.541529	-3.02053	17.9756	0.0903638	Q9Z2W1	STK25_MOUSE	Stk25	Serine/threonine-protein kinase 25
Q9Z2X1	HNRPF_MOUSE	Hnrnpf	Heterogeneous nuclear ribonucleoprotein F			Discard	0.90741	0.441319	-0.282014	15.4854	15.2999	15.9219	15.9811	15.3386	16.3907	15.0491	15.6491	15.585	15.2611	15.4053	15.4702	15.7201	15.4381			Discard	0.90741	0.265507	0.333004	1.68058	19.2014	0.441319	Q9Z2X1	HNRPF_MOUSE	Hnrnpf	Heterogeneous nuclear ribonucleoprotein F
Q9Z2X2	PSD10_MOUSE	Psmd10	26S proteasome non-ATPase regulatory subunit 10			Discard	1.39071	0.421316	0.259611	12.3756	12.3814	12.7623	12.7667	12.899	12.7068	12.5748	12.8409	13.0568	13.1056	12.9292	13.1255	12.7348	12.9944			Discard	1.39071	0.128648	-0.290174	-2.34955	16.3987	0.421316	Q9Z2X2	PSD10_MOUSE	Psmd10	26S proteasome non-ATPase regulatory subunit 10
Q9Z2X8	KEAP1_MOUSE	Keap1	Kelch-like ECH-associated protein 1			Discard	1.61521	0.464252	0.233345	12.5934	12.6884	12.4589	12.7584	12.679	12.7834	12.8011	12.9226	12.6023	13.1752	13.0555	12.9115	12.6837	12.9171			Discard	1.61521	0.0987848	-0.25113	-2.65141	16.3842	0.464252	Q9Z2X8	KEAP1_MOUSE	Keap1	Kelch-like ECH-associated protein 1
Q9Z2Y8	PLPHP_MOUSE	Plpbp	Pyridoxal phosphate homeostasis protein			Discard	1.41226	0.217957	0.415093	13.9052	13.818	13.8348	14.2651	14.2955	13.8205	13.975	14.2073	14.7649	14.3223	14.2479	14.4618	13.8705	14.2856			Discard	1.41226	0.125619	-0.340001	-2.37864	17.7733	0.217957	Q9Z2Y8	PLPHP_MOUSE	Plpbp	Pyridoxal phosphate homeostasis protein
Q9Z306	S22A4_MOUSE	Slc22a4	Solute carrier family 22 member 4			Discard	0.642968	0.150771	0.489532	0	11.0934	10.6228	10.7464	11.1486	9.47546	11.3038	10.966	11.1785	11.3652	10.8958	11.1725	10.6859	11.1755			Discard	0.642968	0.395557	-2.29918	-1.28569	14.4357	0.150771	Q9Z306	S22A4_MOUSE	Slc22a4	Solute carrier family 22 member 4
Q9Z315	SNUT1_MOUSE	Sart1	U4/U6.U5 tri-snRNP-associated protein 1			Discard	0.156564	0.637713	0.138507	10.3158	8.7051	10.2873	11.0064	10.6081	11.2314	10.5092	10.7001	10.7361	10.7057	10.1099	10.3037	10.4693	10.6078			Discard	0.156564	0.823253	-0.151793	-0.400338	14.122	0.637713	Q9Z315	SNUT1_MOUSE	Sart1	U4/U6.U5 tri-snRNP-associated protein 1
Q9Z321	TOP3B_MOUSE	Top3b	DNA topoisomerase 3-beta-1			Discard	0.240945	0.543489	0.188166	10.823	10.7923	10.8296	10.6278	10.3821	10.6709	10.9132	10.3251	11.5344	10.1855	10.9778	10.9288	10.7329	10.921			Discard	0.240945	0.738239	-0.123194	-0.580865	14.3759	0.543489	Q9Z321	TOP3B_MOUSE	Top3b	DNA topoisomerase 3-beta-1
Q9Z329	ITPR2_MOUSE	Itpr2	Inositol 1,4,5-trisphosphate-gated calcium channel ITPR2			Discard	0.461669	0.982028	-0.0399198	13.4755	13.6836	13.8074	13.3132	13.2599	13.304	13.6315	13.4506	13.4931	13.2509	12.9762	13.2563	13.3966	13.3567			Discard	0.461669	0.54781	0.130822	0.990251	17.0101	0.982028	Q9Z329	ITPR2_MOUSE	Itpr2	Inositol 1,4,5-trisphosphate-gated calcium channel ITPR2
cRAP-O77727	cRAP-K1C15_SHEEP	cRAP-KRT15	Keratin, type I cytoskeletal 15			Discard	0.180175	0.629865	-0.188715	16.2709	15.4527	15.9476	15.0376	15.0684	14.0555	15.9741	15.0125	14.5466	15.6252	15.1533	14.4275	15.2733	15.0846			Discard	0.180175	0.801334	0.182248	0.4527	18.9388	0.629865	cRAP-O77727	cRAP-K1C15_SHEEP	cRAP-KRT15	Keratin, type I cytoskeletal 15
cRAP-P00761	cRAP-TRYP_PIG		Trypsin			Discard	0.101045	0.916104	0.00565915	20.3314	20.5614	20.038	20.6347	20.1849	19.8679	20.0949	20.214	20.3156	20.6715	20.1855	20.3755	20.26	20.2657			Discard	0.101045	0.872057	-0.039801	-0.270308	23.8936	0.916104	cRAP-P00761	cRAP-TRYP_PIG		Trypsin
cRAP-P02662	cRAP-CASA1_BOVIN	cRAP-CSN1S1	Alpha-S1-casein			Discard	0.363394	0.238648	0.395612	12.8435	12.7452	13.324	14.4604	13.0117	12.6447	13.1705	12.9298	13.3363	13.8506	14.0103	13.315	12.9301	13.3257			Discard	0.363394	0.633223	-0.263808	-0.816713	16.9938	0.238648	cRAP-P02662	cRAP-CASA1_BOVIN	cRAP-CSN1S1	Alpha-S1-casein
cRAP-P02768	cRAP-ALBU_HUMAN	cRAP-ALB	Serum albumin			Discard	1.43105	0.312698	-0.359623	12.8868	12.8957	12.9451	13.6539	12.564	12.5566	12.6149	12.6812	12.0431	12.7	12.1032	12.4433	12.8912	12.5316			Discard	1.43105	0.121415	0.486067	2.40396	16.3186	0.312698	cRAP-P02768	cRAP-ALBU_HUMAN	cRAP-ALB	Serum albumin
cRAP-P02769	cRAP-ALBU_BOVIN	cRAP-ALB	Serum albumin			Discard	0.433976	0.243233	-0.410594	17.3231	17.0161	16.7044	16.8158	15.8628	17.0652	16.5957	17.0281	16.1315	16.9972	16.4164	16.1301	16.9194	16.5088			Discard	0.433976	0.573388	0.24807	0.942499	20.321	0.243233	cRAP-P02769	cRAP-ALBU_BOVIN	cRAP-ALB	Serum albumin
cRAP-P02787	cRAP-TRFE_HUMAN	cRAP-TF	Serotransferrin			Discard	0.723717	0.681234	-0.165674	21.1846	20.0362	19.9632	19.9812	19.8023	19.9355	19.9831	20.3046	19.6053	19.9916	19.5519	19.2762	19.9722	19.8066			Discard	0.723717	0.356382	0.365018	1.40984	23.6329	0.681234	cRAP-P02787	cRAP-TRFE_HUMAN	cRAP-TF	Serotransferrin
cRAP-P02788	cRAP-TRFL_HUMAN	cRAP-LTF	Lactotransferrin			Discard	0.791454	0.14622	-0.503252	16.5735	15.261	15.0477	14.9315	14.4687	15.0603	14.7355	15.4665	14.3386	15.2023	14.3388	13.722	15.054	14.5507			Discard	0.791454	0.324606	0.589819	1.51134	18.6936	0.14622	cRAP-P02788	cRAP-TRFL_HUMAN	cRAP-LTF	Lactotransferrin
cRAP-P04264	cRAP-K2C1_HUMAN	cRAP-KRT1	Keratin, type II cytoskeletal 1			Discard	0.712132	0.0266276	-0.750683	19.5084	20.1428	21.9529	21.3245	21.2679	19.145	19.6479	20.5485	18.7099	20.3904	18.9748	20.3829	20.8124	20.0617			Discard	0.712132	0.361145	0.781212	1.39225	24.0801	0.0266276	cRAP-P04264	cRAP-K2C1_HUMAN	cRAP-KRT1	Keratin, type II cytoskeletal 1
cRAP-P06396	cRAP-GELS_HUMAN	cRAP-GSN	Gelsolin			Discard	0.207841	0.0529516	-0.659468	15.2643	14.1941	15.1039	14.0216	0	14.2663	13.8685	13.9589	13.1341	13.6791	13.4546	12.2848	14.2307	13.5712			Discard	0.207841	0.774204	-1.25496	-0.512147	17.6014	0.0529516	cRAP-P06396	cRAP-GELS_HUMAN	cRAP-GSN	Gelsolin
cRAP-P07339	cRAP-CATD_HUMAN	cRAP-CTSD	Cathepsin D		+	Discard	0.966377	0.000654723	-1.13642	9.93565	11.0785	12.6675	12.8892	11.7048	10.5697	10.5027	11.5653	0	0	11.6565	10.0379	11.4253	10.2889		+	Discard	0.966377	0.242126	4.18047	1.76486	14.9132	0.000654723	cRAP-P07339	cRAP-CATD_HUMAN	cRAP-CTSD	Cathepsin D
cRAP-P08758	cRAP-ANXA5_HUMAN	cRAP-ANXA5	Annexin A5		+	Keep	1.4446	0.0020647	-1.03048	12.7597	12.2043	12.6489	12.1852	10.6385	12.0755	10.7483	11.6444	10.633	10.9477	11.8222	11.3527	12.1948	11.1643		+	Keep	1.4446	0.120046	0.893993	2.42222	15.4042	0.0020647	cRAP-P08758	cRAP-ANXA5_HUMAN	cRAP-ANXA5	Annexin A5
cRAP-P10599	cRAP-THIO_HUMAN	cRAP-TXN	Thioredoxin		+	Discard	0.84769	0.000897153	-1.10827	12.2109	12.527	15.1735	13.5613	13.5522	12.065	11.8836	13.7318	11.2042	12.1456	11.7677	12.6479	13.1288	12.0206		+	Discard	0.84769	0.295034	0.951544	1.59406	16.7493	0.000897153	cRAP-P10599	cRAP-THIO_HUMAN	cRAP-TXN	Thioredoxin
cRAP-P12763	cRAP-FETUA_BOVIN	cRAP-AHSG	Alpha-2-HS-glycoprotein			Discard	0.345292	0.0711028	-0.617201	19.598	18.1424	19.2125	19.4247	17.8329	19.7461	18.9712	18.4417	18.922	19.4205	17.9017	18.4501	19.3225	18.7053			Discard	0.345292	0.649032	0.30822	0.783391	22.5588	0.0711028	cRAP-P12763	cRAP-FETUA_BOVIN	cRAP-AHSG	Alpha-2-HS-glycoprotein
cRAP-P13645	cRAP-K1C10_HUMAN	cRAP-KRT10	Keratin, type I cytoskeletal 10			Discard	0.806414	0.0174455	-0.802587	18.6655	19.891	21.9575	20.6029	20.3149	18.5489	19.1436	19.9559	17.9137	19.4698	18.3831	19.5072	20.1185	19.3159			Discard	0.806414	0.316974	0.934569	1.53347	23.5635	0.0174455	cRAP-P13645	cRAP-K1C10_HUMAN	cRAP-KRT10	Keratin, type I cytoskeletal 10
cRAP-P35527	cRAP-K1C9_HUMAN	cRAP-KRT9	Keratin, type I cytoskeletal 9			Discard	0.922879	0.158603	-0.48925	18.5621	18.8851	19.4493	20.1112	20.3214	18.1863	18.2043	19.1053	17.7879	19.0765	17.4932	19.1384	19.1946	18.7053			Discard	0.922879	0.259256	0.784958	1.7028	22.6832	0.158603	cRAP-P35527	cRAP-K1C9_HUMAN	cRAP-KRT9	Keratin, type I cytoskeletal 9
cRAP-P35908	cRAP-K22E_HUMAN	cRAP-KRT2	Keratin, type II cytoskeletal 2 epidermal		+	Discard	0.887226	0.00408863	-0.962612	18.5636	19.5619	21.6597	20.2248	20.2206	18.187	18.7856	19.7315	17.5469	19.1262	17.9851	19.165	19.9285	18.9659		+	Discard	0.887226	0.274984	1.0129	1.65148	23.2755	0.00408863	cRAP-P35908	cRAP-K22E_HUMAN	cRAP-KRT2	Keratin, type II cytoskeletal 2 epidermal
cRAP-P61626	cRAP-LYSC_HUMAN	cRAP-LYZ	Lysozyme C			Discard	0.695073	0.880687	-0.08124	0	0	13.5324	13.5882	12.1523	12.2697	13.6716	12.5907	11.5885	12.2427	12.0098	11.9336	12.2122	12.131			Discard	0.695073	0.368893	-3.74904	-1.36622	16.0709	0.880687	cRAP-P61626	cRAP-LYSC_HUMAN	cRAP-LYZ	Lysozyme C
cRAP-P68871	cRAP-HBB_HUMAN	cRAP-HBB	Hemoglobin subunit beta			Discard	1.32174	0.463333	-0.27016	16.5582	15.7805	16.1298	15.7948	15.5343	15.8378	15.8542	15.6309	15.4563	15.763	15.2737	15.1927	15.8164	15.5463			Discard	1.32174	0.143324	0.410737	2.25624	19.3645	0.463333	cRAP-P68871	cRAP-HBB_HUMAN	cRAP-HBB	Hemoglobin subunit beta
cRAP-P69905	cRAP-HBA_HUMAN	cRAP-HBA1	Hemoglobin subunit alpha			Discard	0.142307	0.864056	0.0295975	15.6765	15.1522	15.137	15.9385	14.4348	15.9897	15.3654	15.5631	15.564	15.661	14.5576	14.9532	15.438	15.4676			Discard	0.142307	0.836707	0.110733	0.367923	18.9925	0.864056	cRAP-P69905	cRAP-HBA_HUMAN	cRAP-HBA1	Hemoglobin subunit alpha
cRAP-Q58D62	cRAP-FETUB_BOVIN	cRAP-FETUB	Fetuin-B			Discard	1.20377	0.0586306	-0.645099	14.4277	13.4475	13.6752	13.7362	12.4977	14.1892	13.3894	13.4883	13.0624	13.0594	12.374	12.2162	13.706	13.0609			Discard	1.20377	0.173499	0.730637	2.09548	17.0295	0.0586306	cRAP-Q58D62	cRAP-FETUB_BOVIN	cRAP-FETUB	Fetuin-B
