## Supplemental Table 3 for "KIF13B controls ciliary protein content by promoting endocytic retrieval and suppressing release of large extracellular vesicles from cilia"

### Sheet: Small EVs_24h
T: Protein IDs	T: Majority protein IDs	T: Protein names	T: Gene names	C: Student's T-test Significant 24h_Kif13bKO_24h_Kif13bWT	C: 24h_Kif13bKO_x/y_24h_Kif13bWT A significant	C: Filter	N: -Log Student's T-test p-value 24h_Kif13bKO_24h_Kif13bWT	N: 24h_Kif13bKO_x/y_24h_Kif13bWT Significance A	24h_Kif13bKO_x/y_24h_Kif13bWT	24h_Kif13bKO_x/y_24h_Kif13bWT	N: Peptides	N: Razor + unique peptides	N: Unique peptides	N: Sequence coverage [%]	N: Unique + razor sequence coverage [%]	N: Unique sequence coverage [%]	N: Mol. weight [kDa]	N: Q-value	N: Score	N: Intensity	N: MS/MS count
Q99LI8	Q99LI8	Hepatocyte growth factor-regulated tyrosine kinase substrate	Hgs		+	Keep	1.62426	3.14477E-109	-22.562	-22.562	17	17	17	26.2	26.2	26.2	86.014	0	91.614	28.2192	141
P35441	P35441	Thrombospondin-1	Thbs1		+	Keep	1.61844	8.86493E-111	-22.7218	-22.7218	20	20	20	21.2	21.2	21.2	129.65	0	135.25	27.7775	121
P20152;P31001;P15331;P03995;P46660;P08553	P20152	Vimentin	Vim		+	Keep	1.42721	0.00178131	0.986906	0.986906	33	30	29	67.8	64.4	62.4	53.687	0	323.31	31.0658	381
P17742	P17742	Peptidyl-prolyl cis-trans isomerase A;Peptidyl-prolyl cis-trans isomerase A, N-terminally processed	Ppia			Discard	1.44531	0.64061	-0.826837	-0.826837	13	13	13	71.3	71.3	71.3	17.971	0	323.31	33.0535	631
Q02248	Q02248	Catenin beta-1	Ctnnb1			Discard	1.42588	0.555016	-0.95024	-0.95024	30	27	27	55.4	52	52	85.47	0	323.31	29.9011	398
P30999	P30999	Catenin delta-1	Ctnnd1			Discard	1.2469	0.605159	-0.876982	-0.876982	41	41	41	55	55	55	104.92	0	323.31	30.479	662
P11499	P11499	Heat shock protein HSP 90-beta	Hsp90ab1			Discard	1.11729	0.8063	-0.254328	-0.254328	45	45	28	61.7	61.7	43.4	83.28	0	323.31	32.0123	930
P26040	P26040	Ezrin	Ezr			Discard	1.06315	0.931147	-0.446428	-0.446428	47	35	33	61.3	47.3	45.7	69.406	0	323.31	32.4436	564
P40142;CON__tr|E9PFF2|E9PFF2_HUMAN;CON__tr|F8W888|F8W888_HUMAN	P40142	Transketolase	Tkt			Discard	1.02574	0.640314	-0.827251	-0.827251	31	31	20	61.8	61.8	41.7	67.63	0	323.31	31.9292	626
P26231;Q65CL1	P26231	Catenin alpha-1	Ctnna1			Discard	1.00633	0.676352	-0.777442	-0.777442	48	48	41	70.9	70.9	61.4	100.11	0	323.31	31.4619	882
P61027;Q8K386	P61027	Ras-related protein Rab-10	Rab10			Discard	0.912345	0.0842881	-2.0862	-2.0862	14	13	12	61.5	56	52.5	22.541	0	73.899	29.9454	163
P62071	P62071	Ras-related protein R-Ras2	Rras2			Discard	0.911287	0.952137	-0.420052	-0.420052	13	13	11	58.8	58.8	45.6	23.399	0	323.31	30.6466	289
P63001;Q05144;P60764	P63001;Q05144;P60764	Ras-related C3 botulinum toxin substrate 1;Ras-related C3 botulinum toxin substrate 2;Ras-related C3 botulinum toxin substrate 3	Rac1;Rac2;Rac3			Discard	0.909553	0.202485	-1.63442	-1.63442	9	8	8	50	44.3	44.3	21.45	0	60.211	30.2263	185
Q6ZWN5	Q6ZWN5	40S ribosomal protein S9	Rps9			Discard	0.903313	0.177947	-1.70701	-1.70701	12	12	12	42.3	42.3	42.3	22.591	0	21.569	29.0583	100
Q99KG5	Q99KG5	Lipolysis-stimulated lipoprotein receptor	Lsr			Discard	0.901592	0.210867	-1.6111	-1.6111	16	16	16	40.9	40.9	40.9	66.107	0	130.93	29.1676	250
P61089;Q9CQ37	P61089	Ubiquitin-conjugating enzyme E2 N	Ube2n			Discard	0.897402	0.264449	-1.47587	-1.47587	6	6	6	46.7	46.7	46.7	17.138	0	40.655	28.0635	79
P80314	P80314	T-complex protein 1 subunit beta	Cct2			Discard	0.886778	0.335483	-1.32307	-1.32307	25	25	25	56.3	56.3	56.3	57.477	0	207.66	28.9765	235
Q8BGV3	Q8BGV3	Tumor-associated calcium signal transducer 2	Tacstd2			Discard	0.880631	0.375106	-1.2469	-1.2469	11	11	11	42.6	42.6	42.6	35.574	0	323.31	28.3499	174
Q9Z0U1	Q9Z0U1	Tight junction protein ZO-2	Tjp2			Discard	0.876201	0.09781	-2.01545	-2.01545	50	50	48	55.4	55.4	54.2	131.28	0	323.31	29.8038	468
O35874	O35874	Neutral amino acid transporter A	Slc1a4			Discard	0.875334	0.421503	-1.16378	-1.16378	7	7	7	20.1	20.1	20.1	56.061	0	295.54	27.988	149
G5E829;Q6Q477;Q9R0K7	G5E829	Plasma membrane calcium-transporting ATPase 1	Atp2b1			Discard	0.87023	0.455836	-1.10569	-1.10569	27	27	27	30.5	30.5	30.5	134.75	0	150.78	28.8411	250
P42208	P42208	Septin-2	Sept2			Discard	0.867337	0.452045	-1.11198	-1.11198	19	19	19	65.1	65.1	65.1	41.525	0	222.41	30.1728	335
P21278;O70443;P27600	P21278	Guanine nucleotide-binding protein subunit alpha-11	Gna11			Discard	0.865793	0.569806	-0.928319	-0.928319	10	9	7	35.7	33.4	25.1	42.024	0	47.111	28.8382	164
P19001	P19001	Keratin, type I cytoskeletal 19	Krt19			Discard	0.864531	0.304631	-1.38649	-1.38649	29	20	17	75.2	63.8	54.3	44.541	0	323.31	29.9649	236
P11627	P11627	Neural cell adhesion molecule L1	L1cam			Discard	0.8633	0.430422	-1.14843	-1.14843	25	25	25	27.5	27.5	27.5	140.97	0	279.51	28.6477	249
P27659	P27659	60S ribosomal protein L3	Rpl3			Discard	0.862937	0.313597	-1.36764	-1.36764	20	20	20	46.7	46.7	46.7	46.109	0	125.55	29.7406	221
P39447	P39447	Tight junction protein ZO-1	Tjp1			Discard	0.859792	0.285513	-1.42795	-1.42795	50	49	49	39.5	39.1	39.1	194.74	0	169.01	29.3244	355
P68368	P68368	Tubulin alpha-4A chain	Tuba4a			Discard	0.858149	0.571949	-0.925165	-0.925165	18	5	3	51.3	18.3	10	49.924	0	290.1	29.2261	207
P47754	P47754	F-actin-capping protein subunit alpha-2	Capza2			Discard	0.846679	0.523131	-0.998501	-0.998501	15	15	13	74.8	74.8	65.4	32.967	0	315.8	28.7018	211
Q9QZQ1	Q9QZQ1	Afadin	Mllt4			Discard	0.845868	0.619617	-0.856381	-0.856381	51	51	51	37.5	37.5	37.5	206.5	0	310.51	29.0421	382
Q8BT60;Q9Z140;Q8BLR2;Q0VE82	Q8BT60	Copine-3	Cpne3			Discard	0.844348	0.504238	-1.02781	-1.02781	18	18	16	40.2	40.2	36.8	59.584	0	75.927	29.2852	216
Q68FD5	Q68FD5	Clathrin heavy chain 1	Cltc			Discard	0.838375	0.470695	-1.08132	-1.08132	69	69	69	46	46	46	191.55	0	323.31	31.1989	814
O08749	O08749	Dihydrolipoyl dehydrogenase, mitochondrial	Dld			Discard	0.828789	0.36938	-1.25759	-1.25759	15	15	15	35.4	35.4	35.4	54.272	0	120.4	29.1112	171
P63038	P63038	60 kDa heat shock protein, mitochondrial	Hspd1			Discard	0.817608	0.817871	-0.590297	-0.590297	33	33	33	70.9	70.9	70.9	60.955	0	323.31	30.9371	541
P09803	P09803	Cadherin-1;E-Cad/CTF1;E-Cad/CTF2;E-Cad/CTF3	Cdh1			Discard	0.810091	0.655478	-0.806158	-0.806158	26	26	25	39.6	39.6	38.2	98.255	0	323.31	30.0525	440
O08553;P97427	O08553	Dihydropyrimidinase-related protein 2	Dpysl2			Discard	0.806954	0.603948	-0.878718	-0.878718	21	21	18	57	57	49.5	62.277	0	323.31	29.1845	280
Q9CZU6	Q9CZU6	Citrate synthase, mitochondrial	Cs			Discard	0.80037	0.989476	-0.373223	-0.373223	12	12	12	26.7	26.7	26.7	51.736	0	121.73	28.6049	100
Q9EQP2	Q9EQP2	EH domain-containing protein 4	Ehd4			Discard	0.791639	0.992009	-0.355716	-0.355716	30	29	26	68.2	66.2	62.7	61.48	0	323.31	31.4951	605
Q8R3G9	Q8R3G9	Tetraspanin-8	Tspan8			Discard	0.783312	0.734716	-0.698862	-0.698862	8	8	8	38.3	38.3	38.3	25.582	0	323.31	32.9049	368
P62880	P62880	Guanine nucleotide-binding protein G(I)/G(S)/G(T) subunit beta-2	Gnb2			Discard	0.762219	0.819038	-0.588795	-0.588795	18	11	7	71.8	48.2	40.3	37.331	0	182.52	30.4158	230
P62242	P62242	40S ribosomal protein S8	Rps8			Discard	0.760218	0.818949	-0.261358	-0.261358	12	12	12	58.2	58.2	58.2	24.205	0	323.31	30.1743	231
Q64727	Q64727	Vinculin	Vcl			Discard	0.731607	0.632825	-0.837744	-0.837744	61	61	61	62.1	62.1	62.1	116.72	0	323.31	30.9737	629
P0DP28;P0DP27;P0DP26;Q9D6P8	P0DP28;P0DP27;P0DP26;Q9D6P8	Calmodulin-like protein 3	Calml3		+	Discard	0.731345	8.5407E-05	1.33361	1.33361	10	10	9	60.4	60.4	55.7	16.837	0	323.31	30.3291	210
P05064	P05064	Fructose-bisphosphate aldolase A	Aldoa			Discard	0.727791	0.846777	-0.553249	-0.553249	25	25	8	86	86	32.1	39.355	0	323.31	31.243	481
Q80X90	Q80X90	Filamin-B	Flnb			Discard	0.723776	0.623256	-0.851229	-0.851229	125	125	114	68	68	64.3	277.82	0	323.31	31.9641	1609
P63094;Q6R0H7;Q8CGK7	P63094;Q6R0H7	Guanine nucleotide-binding protein G(s) subunit alpha isoforms short;Guanine nucleotide-binding protein G(s) subunit alpha isoforms XLas	Gnas			Discard	0.717589	0.810429	-0.599885	-0.599885	13	12	12	39.3	36.5	36.5	45.663	0	113.4	29.8929	251
P06869	P06869	Urokinase-type plasminogen activator;Urokinase-type plasminogen activator long chain A;Urokinase-type plasminogen activator short chain A;Urokinase-type plasminogen activator chain B	Plau		+	Discard	0.712189	3.93334E-121	-23.7614	-23.7614	24	24	24	67.9	67.9	67.9	48.267	0	323.31	30.3574	321
P10404;P11370	P10404	MLV-related proviral Env polyprotein;Surface protein;Transmembrane protein			+	Discard	0.70572	3.0909E-111	-22.7687	-22.7687	9	9	9	16.7	16.7	16.7	69.612	0	117.51	28.3471	138
Q9Z0G9	Q9Z0G9	Claudin-3	Cldn3			Discard	0.704791	0.909118	-0.310824	-0.310824	5	5	5	22.8	22.8	22.8	23.284	0	55.888	29.9033	138
P28656	P28656	Nucleosome assembly protein 1-like 1	Nap1l1		+	Discard	0.704013	2.18395E-106	-22.2659	-22.2659	10	10	9	32.7	32.7	30.2	45.345	0	82.553	28.0218	113
P62137	P62137	Serine/threonine-protein phosphatase PP1-alpha catalytic subunit	Ppp1ca		+	Discard	0.700551	6.62903E-113	-22.9392	-22.9392	18	18	8	63	63	19.4	37.54	0	125.26	29.5215	275
Q3TJ91;Q5DQR4	Q3TJ91	Lethal(2) giant larvae protein homolog 2	Llgl2		+	Discard	0.700518	6.00052E-118	-23.4467	-23.4467	28	28	28	39.2	39.2	39.2	114.32	0	108.23	28.501	221
P26041	P26041	Moesin	Msn			Discard	0.696983	0.860079	-0.284043	-0.284043	58	58	44	76.1	76.1	59.4	67.766	0	323.31	34.5893	1598
Q61391	Q61391	Neprilysin	Mme		+	Discard	0.695576	1.86988E-107	-22.3776	-22.3776	28	28	27	42	42	40.9	85.701	0	224.62	29.6008	262
P11276	P11276	Fibronectin;Anastellin	Fn1			Discard	0.695089	0.503577	-1.02884	-1.02884	112	112	112	62.7	62.7	62.7	272.53	0	323.31	34.6527	2749
P23242	P23242	Gap junction alpha-1 protein	Gja1		+	Discard	0.694712	2.92636E-109	-22.5652	-22.5652	9	9	9	31.4	31.4	31.4	43.004	0	249.41	27.6329	102
P10923	P10923	Osteopontin	Spp1		+	Discard	0.693222	2.02232E-114	-23.0929	-23.0929	6	6	6	34	34	34	32.459	0	213.58	26.7325	82
P62702	P62702	40S ribosomal protein S4, X isoform	Rps4x		+	Discard	0.692271	5.11746E-113	-22.9506	-22.9506	15	15	15	54.4	54.4	54.4	29.597	0	91.303	29.2094	174
P60843	P60843	Eukaryotic initiation factor 4A-I	Eif4a1		+	Discard	0.691502	5.36541E-115	-23.1511	-23.1511	19	19	10	48.8	48.8	26.8	46.153	0	181.1	28.8199	192
O88342	O88342	WD repeat-containing protein 1	Wdr1			Discard	0.690684	0.747206	-0.68233	-0.68233	29	29	29	63.9	63.9	63.9	66.406	0	323.31	31.2917	764
Q9QZI9	Q9QZI9	Serine incorporator 3	Serinc3		+	Discard	0.689274	7.92765E-111	-22.7268	-22.7268	7	7	7	12.7	12.7	12.7	52.622	0	45.11	28.2547	54
Q9CZD3	Q9CZD3	Glycine--tRNA ligase	Gars		+	Discard	0.688864	3.90994E-108	-22.4484	-22.4484	13	13	13	21.3	21.3	21.3	81.877	0	24.197	27.4775	85
Q8VE70	Q8VE70	Programmed cell death protein 10	Pdcd10		+	Discard	0.68684	1.44198E-104	-22.0742	-22.0742	7	7	7	38.7	38.7	38.7	24.715	0	60.569	27.9567	86
P84084	P84084	ADP-ribosylation factor 5	Arf5		+	Discard	0.686175	3.00462E-111	-22.77	-22.77	9	4	3	60.6	26.1	18.3	20.529	0	38.009	27.8473	71
Q9Z2U1	Q9Z2U1	Proteasome subunit alpha type-5	Psma5		+	Discard	0.686004	1.2179E-111	-22.8102	-22.8102	8	8	8	48.5	48.5	48.5	26.411	0	323.31	28.1338	126
P70460	P70460	Vasodilator-stimulated phosphoprotein	Vasp		+	Discard	0.685844	7.43982E-108	-22.4193	-22.4193	14	14	14	46.4	46.4	46.4	39.666	0	34.905	27.7081	90
P50543	P50543	Protein S100-A11	S100a11		+	Discard	0.683319	1.03333E-122	-23.9161	-23.9161	5	5	5	48	48	48	11.083	0	172.09	30.0761	112
Q8K2J0	Q8K2J0	1-phosphatidylinositol 4,5-bisphosphate phosphodiesterase delta-3	Plcd3		+	Discard	0.68199	1.76259E-108	-22.4844	-22.4844	22	22	22	40.3	40.3	40.3	88.606	0	172.65	27.8555	202
Q9EQX4	Q9EQX4	Allograft inflammatory factor 1-like	Aif1l		+	Discard	0.679883	2.7966E-108	-22.4635	-22.4635	9	9	9	60	60	60	17.024	0	60.095	28.0668	64
P84096	P84096	Rho-related GTP-binding protein RhoG	Rhog		+	Discard	0.678408	6.07024E-125	-24.1328	-24.1328	13	13	12	73.3	73.3	67.5	21.308	0	268.71	29.8343	152
Q9QZF2	Q9QZF2	Glypican-1;Secreted glypican-1	Gpc1		+	Discard	0.677721	9.92648E-110	-22.6137	-22.6137	19	19	19	51.2	51.2	51.2	61.359	0	137.03	27.7653	170
Q99JB8	Q99JB8	Protein kinase C and casein kinase II substrate protein 3	Pacsin3		+	Discard	0.677121	8.79412E-110	-22.6191	-22.6191	18	18	18	51.7	51.7	51.7	48.584	0	323.31	28.5242	188
P45376	P45376	Aldose reductase	Akr1b1		+	Discard	0.67699	8.75785E-114	-23.0285	-23.0285	15	15	15	52.2	52.2	52.2	35.732	0	102.73	29.1347	127
Q9D7S9	Q9D7S9	Charged multivesicular body protein 5	Chmp5		+	Discard	0.676979	1.14289E-115	-23.2187	-23.2187	7	7	7	43.8	43.8	43.8	24.575	0	154.82	29.0329	153
P05480;P08103;P06240;Q62190	P05480	Neuronal proto-oncogene tyrosine-protein kinase Src	Src		+	Discard	0.67676	3.02165E-111	-22.7697	-22.7697	21	21	15	51.8	51.8	41.9	59.89	0	174.74	28.9924	195
P62717	P62717	60S ribosomal protein L18a	Rpl18a		+	Discard	0.676622	4.45647E-108	-22.4425	-22.4425	9	9	9	44.3	44.3	44.3	20.732	0	61.209	28.57	103
Q9WVK4	Q9WVK4	EH domain-containing protein 1	Ehd1			Discard	0.674826	0.610912	-0.868759	-0.868759	36	36	25	74	74	54.5	60.602	0	323.31	30.5378	498
Q80X71	Q80X71	Transmembrane protein 106B	Tmem106b		+	Discard	0.674817	1.1911E-108	-22.502	-22.502	9	9	9	37.1	37.1	37.1	31.172	0	34.293	28.2665	70
Q811D0;Q62108;Q91XM9;P70175	Q811D0	Disks large homolog 1	Dlg1		+	Discard	0.673823	1.70496E-108	-22.4859	-22.4859	22	22	22	35.1	35.1	35.1	100.12	0	255.17	27.8755	173
O09044;P60879	O09044	Synaptosomal-associated protein 23	Snap23		+	Discard	0.668595	1.86257E-121	-23.7933	-23.7933	14	14	14	80.5	80.5	80.5	23.261	0	323.31	28.5567	153
Q91VM4	Q91VM4	Protein spinster homolog 2	Spns2		+	Discard	0.668585	1.17106E-102	-21.8713	-21.8713	13	13	13	30.1	30.1	30.1	58.195	0	179.26	27.7611	133
P59999	P59999	Actin-related protein 2/3 complex subunit 4	Arpc4		+	Discard	0.668376	4.55739E-105	-22.1271	-22.1271	6	6	6	39.3	39.3	39.3	19.667	0	18.622	28.3371	73
P14206	P14206	40S ribosomal protein SA	Rpsa		+	Discard	0.665785	0	22.4084	22.4084	11	11	11	49.5	49.5	49.5	32.838	0	323.31	28.8571	164
Q921W0	Q921W0	Charged multivesicular body protein 1a	Chmp1a		+	Discard	0.664347	3.55443E-103	-21.9265	-21.9265	7	7	7	28.1	28.1	28.1	21.607	0	9.0413	27.6955	47
P99029	P99029	Peroxiredoxin-5, mitochondrial	Prdx5		+	Discard	0.661879	1.08867E-112	-22.9172	-22.9172	11	11	11	56.7	56.7	56.7	21.897	0	36.417	29.6966	182
P60710	P60710	Actin, cytoplasmic 1;Actin, cytoplasmic 1, N-terminally processed	Actb			Discard	0.658666	0.725597	-0.710991	-0.710991	25	25	3	71.2	71.2	7.5	41.736	0	323.31	36.1875	2915
Q8BND3	Q8BND3	WD repeat-containing protein 35	Wdr35		+	Discard	0.655582	0	21.9618	21.9618	42	42	42	44.5	44.5	44.5	133.99	0	219.09	29.8594	327
Q9WTI7;O88329	Q9WTI7	Unconventional myosin-Ic	Myo1c			Discard	0.65186	0.899841	-0.485885	-0.485885	53	53	53	56.1	56.1	56.1	121.94	0	323.31	31.4863	829
Q8BS45	Q8BS45	Intraflagellar transport protein 56	Ttc26		+	Discard	0.64682	0	22.9471	22.9471	26	26	26	49.6	49.6	49.6	64.15	0	323.31	29.7316	273
O08709	O08709	Peroxiredoxin-6	Prdx6			Discard	0.631382	0.957941	-0.412767	-0.412767	17	17	17	79.9	79.9	79.9	24.87	0	218.16	30.0243	310
Q6IRU2	Q6IRU2	Tropomyosin alpha-4 chain	Tpm4			Discard	0.630495	0.847849	-0.55188	-0.55188	27	27	24	73	73	73	28.467	0	323.31	31.0003	396
P58771	P58771	Tropomyosin alpha-1 chain	Tpm1			Discard	0.628184	0.96746	-0.342448	-0.342448	23	22	10	58.8	58.8	26.1	32.68	0	323.31	31.2667	338
P62259	P62259	14-3-3 protein epsilon	Ywhae			Discard	0.621936	0.957	-0.413947	-0.413947	27	27	24	80.8	80.8	74.1	29.174	0	323.31	32.635	643
Q09143	Q09143	High affinity cationic amino acid transporter 1	Slc7a1			Discard	0.618683	0.827714	-0.266213	-0.266213	9	9	9	16.7	16.7	16.7	67.091	0	124.14	29.1281	213
Q9WTQ5	Q9WTQ5	A-kinase anchor protein 12	Akap12			Discard	0.61428	0.723076	-0.207275	-0.207275	77	77	77	65.1	65.1	65.1	180.69	0	323.31	31.0536	1384
Q9Z1Q5	Q9Z1Q5	Chloride intracellular channel protein 1	Clic1			Discard	0.610996	0.790405	-0.245455	-0.245455	16	16	16	75.5	75.5	75.5	27.013	0	323.31	32.446	586
Q03145;P54763;Q61772;Q62413;P35991;O09127	Q03145	Ephrin type-A receptor 2	Epha2			Discard	0.610188	0.900112	-0.485542	-0.485542	28	28	26	38.1	38.1	36.1	108.85	0	323.31	29.1151	227
Q9JKF1	Q9JKF1	Ras GTPase-activating-like protein IQGAP1	Iqgap1			Discard	0.607712	0.962761	-0.406719	-0.406719	77	77	74	56	56	54.4	188.74	0	323.31	32.2423	1407
P05784	P05784	Keratin, type I cytoskeletal 18	Krt18			Discard	0.605794	0.803477	-0.608861	-0.608861	33	31	23	74	70.7	56.5	47.538	0	323.31	32.7361	689
P63017	P63017	Heat shock cognate 71 kDa protein	Hspa8			Discard	0.60392	0.654327	-0.807751	-0.807751	44	44	29	66.7	66.7	46.6	70.87	0	323.31	34.9377	2026
Q62470	Q62470	Integrin alpha-3;Integrin alpha-3 heavy chain;Integrin alpha-3 light chain	Itga3			Discard	0.594043	1	-0.360034	-0.360034	30	30	30	36	36	36	116.74	0	323.31	32.8397	887
P57780	P57780	Alpha-actinin-4	Actn4			Discard	0.587083	0.607396	-0.87378	-0.87378	64	64	40	70.3	70.3	47	104.98	0	323.31	32.4858	1205
Q02257	Q02257	Junction plakoglobin	Jup			Discard	0.573084	0.857831	-0.282809	-0.282809	39	39	36	71.4	71.4	66	81.8	0	323.31	30.9201	764
A2A863	A2A863	Integrin beta-4	Itgb4			Discard	0.551315	0.220078	-1.58624	-1.58624	58	58	58	43.3	43.3	43.3	201.65	0	323.31	30.0441	560
P20029	P20029	78 kDa glucose-regulated protein	Hspa5			Discard	0.530734	0.937438	-0.326197	-0.326197	32	30	30	51.9	50.2	50.2	72.421	0	323.31	31.1484	635
Q01853	Q01853	Transitional endoplasmic reticulum ATPase	Vcp			Discard	0.525941	0.926264	-0.320138	-0.320138	35	35	35	58.1	58.1	58.1	89.321	0	323.31	30.3977	591
Q9JLQ0	Q9JLQ0	CD2-associated protein	Cd2ap			Discard	0.520825	0.908038	-0.310237	-0.310237	29	29	29	59.2	59.2	59.2	70.449	0	294.74	30.4211	394
P09055	P09055	Integrin beta-1	Itgb1			Discard	0.511175	0.552779	-0.104136	-0.104136	30	30	30	40.6	40.6	40.6	88.231	0	323.31	32.9953	723
B2RXS4	B2RXS4	Plexin-B2	Plxnb2			Discard	0.504275	0.511218	-1.01692	-1.01692	53	53	53	41.3	41.3	41.3	206.23	0	323.31	30.694	676
O54988	O54988	STE20-like serine/threonine-protein kinase	Slk			Discard	0.503785	0.624407	-0.849603	-0.849603	45	45	44	46.5	46.5	45.6	141.46	0	323.31	29.4683	508
Q7TMB8	Q7TMB8	Cytoplasmic FMR1-interacting protein 1	Cyfip1			Discard	0.501953	0.460411	-1.09814	-1.09814	31	31	19	29.8	29.8	19.2	145.24	0	154.33	29.0739	261
P39061;CON__sp|P39060|COIA1_HUMAN	P39061	Collagen alpha-1(XVIII) chain;Endostatin	Col18a1			Discard	0.50056	0.557205	-0.946978	-0.946978	18	18	18	13.4	13.4	13.4	182.17	0	188.36	29.5727	237
Q99K51;Q61233	Q99K51	Plastin-3	Pls3			Discard	0.499018	0.533634	-0.982445	-0.982445	31	31	28	53.3	53.3	47.8	70.741	0	323.31	30.0381	434
Q61739	Q61739	Integrin alpha-6;Integrin alpha-6 heavy chain;Integrin alpha-6 light chain	Itga6			Discard	0.496284	0.673774	-0.780969	-0.780969	37	37	37	39.9	39.9	39.9	122.16	0	323.31	29.7704	375
P10639	P10639	Thioredoxin	Txn			Discard	0.495555	0.724693	-0.712195	-0.712195	9	9	7	89.5	89.5	66.7	11.675	0	59.109	30.739	142
Q8C1B7	Q8C1B7	Septin-11	Sept11			Discard	0.494818	0.624864	-0.848957	-0.848957	20	20	11	55	55	34.3	49.694	0	323.31	30.3125	315
P43406	P43406	Integrin alpha-V;Integrin alpha-V heavy chain;Integrin alpha-V light chain	Itgav			Discard	0.492939	0.62269	-0.852031	-0.852031	39	39	39	45.6	45.6	45.6	115.36	0	232.23	29.4422	295
P27773	P27773	Protein disulfide-isomerase A3	Pdia3			Discard	0.49027	0.712401	-0.728634	-0.728634	30	30	17	61.2	61.2	38.6	56.678	0	203.72	30.573	367
Q9DCV7	Q9DCV7	Keratin, type II cytoskeletal 7	Krt7			Discard	0.485188	0.82798	-0.577307	-0.577307	37	31	24	74.8	68.3	58.9	50.708	0	323.31	32.5454	620
P10126;P62631	P10126	Elongation factor 1-alpha 1	Eef1a1			Discard	0.483975	0.798794	-0.250144	-0.250144	19	19	19	53.5	53.5	53.5	50.113	0	189.17	32.5482	658
P62908	P62908	40S ribosomal protein S3	Rps3			Discard	0.482914	0.704346	-0.73946	-0.73946	15	15	15	70	70	70	26.674	0	79.394	29.3389	213
Q9DCT8	Q9DCT8	Cysteine-rich protein 2	Crip2			Discard	0.48116	0.856658	-0.540647	-0.540647	5	5	5	50.5	50.5	50.5	22.727	0	275.17	29.8302	160
Q60932	Q60932	Voltage-dependent anion-selective channel protein 1	Vdac1			Discard	0.480667	0.867487	-0.52687	-0.52687	14	14	14	59.8	59.8	59.8	32.351	0	323.31	29.2927	220
P47791	P47791	Glutathione reductase, mitochondrial	Gsr			Discard	0.479476	0.973148	-0.345523	-0.345523	16	16	16	38.8	38.8	38.8	53.662	0	323.31	29.327	273
Q8BY89	Q8BY89	Choline transporter-like protein 2	Slc44a2			Discard	0.479465	0.682144	-0.769536	-0.769536	17	17	17	26.9	26.9	26.9	80.109	0	102.63	29.1881	171
Q9EPK8	Q9EPK8	Transient receptor potential cation channel subfamily V member 4	Trpv4			Discard	0.479199	0.907411	-0.309895	-0.309895	27	27	27	35.8	35.8	35.8	98.026	0	323.31	29.2623	306
P17751	P17751	Triosephosphate isomerase	Tpi1			Discard	0.473905	0.936218	-0.44005	-0.44005	14	14	14	68.3	68.3	68.3	26.712	0	174.95	31.2185	433
P23492	P23492	Purine nucleoside phosphorylase	Pnp			Discard	0.467752	0.787085	-0.630107	-0.630107	14	14	14	64.4	64.4	64.4	32.277	0	222.5	29.2023	218
P70296	P70296	Phosphatidylethanolamine-binding protein 1;Hippocampal cholinergic neurostimulating peptide	Pebp1			Discard	0.466981	0.876516	-0.293047	-0.293047	9	9	9	81.8	81.8	81.8	20.83	0	69.938	29.2137	170
P63101	P63101	14-3-3 protein zeta/delta	Ywhaz			Discard	0.466042	0.739939	-0.216939	-0.216939	19	16	14	73.1	62.9	59.2	27.771	0	323.31	32.4292	441
Q91V41	Q91V41	Ras-related protein Rab-14	Rab14			Discard	0.464964	0.761418	-0.229145	-0.229145	16	16	16	85.6	85.6	85.6	23.897	0	132.3	29.5873	239
Q9QYB1	Q9QYB1	Chloride intracellular channel protein 4	Clic4			Discard	0.463732	0.47016	-0.0486894	-0.0486894	20	20	20	78.3	78.3	78.3	28.729	0	323.31	30.5817	435
Q07076	Q07076	Annexin A7	Anxa7			Discard	0.463731	0.956812	-0.414183	-0.414183	19	19	19	38.9	38.9	38.9	49.925	0	289.7	29.7741	253
Q9WVE8;Q61644	Q9WVE8	Protein kinase C and casein kinase substrate in neurons protein 2	Pacsin2			Discard	0.461534	0.618073	-0.145097	-0.145097	19	19	19	42.8	42.8	42.8	55.832	0	148.14	28.8467	159
Q9WV91	Q9WV91	Prostaglandin F2 receptor negative regulator	Ptgfrn			Discard	0.458842	0.920642	-0.45965	-0.45965	35	35	35	42.8	42.8	42.8	98.72	0	199.18	29.7311	320
O88792	O88792	Junctional adhesion molecule A	F11r			Discard	0.458797	0.905102	-0.30864	-0.30864	10	10	10	47	47	47	32.423	0	282.76	29.7617	156
Q9DCD0	Q9DCD0	6-phosphogluconate dehydrogenase, decarboxylating	Pgd			Discard	0.456751	0.567829	-0.11377	-0.11377	13	13	13	33.3	33.3	33.3	53.247	0	71.169	28.929	157
E9Q236	E9Q236		Abcc4			Discard	0.456022	0.951001	-0.421478	-0.421478	51	51	51	40.8	40.8	40.8	148.89	0	323.31	30.4552	532
Q60930	Q60930	Voltage-dependent anion-selective channel protein 2	Vdac2			Discard	0.455664	0.736629	-0.215048	-0.215048	12	12	12	48.1	48.1	48.1	31.732	0	323.31	29.0911	171
Q99K85	Q99K85	Phosphoserine aminotransferase	Psat1			Discard	0.454537	0.988227	-0.374788	-0.374788	19	19	19	58.4	58.4	58.4	40.472	0	115.46	29.5961	277
Q3UW53	Q3UW53	Protein Niban	Fam129a			Discard	0.451754	0.932154	-0.445161	-0.445161	32	32	32	43.7	43.7	43.7	102.65	0	323.31	29.471	345
Q6P9J9	Q6P9J9	Anoctamin-6	Ano6			Discard	0.448856	0.769297	-0.233596	-0.233596	22	22	22	28.9	28.9	28.9	106.25	0	216.34	29.3863	241
Q9CPY7	Q9CPY7	Cytosol aminopeptidase	Lap3			Discard	0.446017	0.705296	-0.197002	-0.197002	18	18	18	44.9	44.9	44.9	56.141	0	199.65	27.5372	129
P38647	P38647	Stress-70 protein, mitochondrial	Hspa9			Discard	0.444741	0.528117	-0.0880637	-0.0880637	35	34	34	55.8	54.8	54.8	73.46	0	323.31	29.7473	388
Q8BHL4	Q8BHL4	Retinoic acid-induced protein 3	Gprc5a			Discard	0.441983	0.818777	-0.589131	-0.589131	8	8	8	27.5	27.5	27.5	40.1	0	235.24	32.6254	422
Q99JY9;Q641P0	Q99JY9	Actin-related protein 3	Actr3			Discard	0.440142	0.99373	-0.367892	-0.367892	18	18	18	57.7	57.7	57.7	47.357	0	113.19	29.8306	229
Q99KH8	Q99KH8	Serine/threonine-protein kinase 24;Serine/threonine-protein kinase 24 35 kDa subunit;Serine/threonine-protein kinase 24 12 kDa subunit	Stk24			Discard	0.438455	0.46655	-0.0461522	-0.0461522	13	13	7	37.8	37.8	24.1	47.953	0	297.04	28.7115	135
Q8VDD5	Q8VDD5	Myosin-9	Myh9			Discard	0.437644	0.794214	-0.247586	-0.247586	137	137	49	63.5	63.5	20	226.37	0	323.31	33.9791	2926
Q76MZ3	Q76MZ3	Serine/threonine-protein phosphatase 2A 65 kDa regulatory subunit A alpha isoform	Ppp2r1a			Discard	0.435942	0.451887	-0.0357328	-0.0357328	19	19	15	40.9	40.9	33.6	65.322	0	81.906	28.7335	183
P35293	P35293	Ras-related protein Rab-18	Rab18			Discard	0.435352	0.804133	-0.253121	-0.253121	12	12	12	71.4	71.4	71.4	23.035	0	119.45	28.4172	160
Q06890	Q06890	Clusterin;Clusterin beta chain;Clusterin alpha chain	Clu			Discard	0.435241	0.517467	-1.00723	-1.00723	25	25	25	44.2	44.2	44.2	51.655	0	323.31	32.4377	599
P55258;Q9CZT8;P62823	P55258	Ras-related protein Rab-8A	Rab8a			Discard	0.431421	0.436817	-0.0248232	-0.0248232	13	11	8	54.1	48.8	34.3	23.668	0	184.39	29.3156	145
P52480;P53657	P52480	Pyruvate kinase PKM	Pkm			Discard	0.430068	0.695271	-0.191169	-0.191169	42	42	18	76.3	76.3	33	57.844	0	323.31	32.5397	945
Q61598	Q61598	Rab GDP dissociation inhibitor beta	Gdi2			Discard	0.428958	0.526676	-0.0871126	-0.0871126	31	31	27	73.7	73.7	61.1	50.537	0	323.31	30.6404	469
P09103	P09103	Protein disulfide-isomerase	P4hb			Discard	0.427661	0.416534	-0.00979162	-0.00979162	25	25	25	54.8	54.8	54.8	57.058	0	323.31	29.8225	335
P16045;CON__sp|P09382|LEG1_HUMAN	P16045	Galectin-1	Lgals1			Discard	0.42677	0.984613	-0.35172	-0.35172	8	8	8	71.9	71.9	71.9	14.866	0	323.31	30.9997	292
Q03265	Q03265	ATP synthase subunit alpha, mitochondrial	Atp5a1			Discard	0.423378	0.814086	-0.258658	-0.258658	26	26	26	50.3	50.3	50.3	59.752	0	323.31	30.7666	400
Q6PHN9;Q923S9	Q6PHN9	Ras-related protein Rab-35	Rab35			Discard	0.422652	0.13582	0.282962	0.282962	11	11	11	65.2	65.2	65.2	23.025	0	96.394	28.3603	116
P08113	P08113	Endoplasmin	Hsp90b1			Discard	0.421418	0.666934	-0.174508	-0.174508	34	32	32	46.4	44.6	44.6	92.475	0	225.6	29.809	325
O35682	O35682	Myeloid-associated differentiation marker	Myadm			Discard	0.420105	0.364357	0.0310094	0.0310094	6	6	6	21.6	21.6	21.6	35.284	0	89.323	29.07	142
P47962	P47962	60S ribosomal protein L5	Rpl5			Discard	0.41724	0.689509	-0.187802	-0.187802	17	17	17	59.6	59.6	59.6	34.4	0	68.089	29.219	175
P97384	P97384	Annexin A11	Anxa11			Discard	0.417164	0.913447	-0.468716	-0.468716	21	21	21	39.6	39.6	39.6	54.079	0	320.78	31.6724	529
P19157;P46425	P19157;P46425	Glutathione S-transferase P 1;Glutathione S-transferase P 2	Gstp1;Gstp2			Discard	0.416225	0.71832	-0.204536	-0.204536	9	9	9	52.4	52.4	52.4	23.609	0	323.31	30.495	275
Q99L47	Q99L47	Hsc70-interacting protein	St13			Discard	0.413697	0.857851	-0.539128	-0.539128	10	10	10	28	28	28	41.655	0	52.158	29.3953	154
Q60634	Q60634	Flotillin-2	Flot2			Discard	0.40972	0.752622	-0.22416	-0.22416	26	26	26	66.6	66.6	66.6	47.037	0	156.6	29.1852	302
P46638;P62492	P46638;P62492	Ras-related protein Rab-11B;Ras-related protein Rab-11A	Rab11b;Rab11a			Discard	0.408943	0.94688	-0.331312	-0.331312	11	11	10	50.5	50.5	46.8	24.489	0	234.71	30.0565	149
Q64433	Q64433	10 kDa heat shock protein, mitochondrial	Hspe1			Discard	0.408318	0.130932	0.291108	0.291108	9	9	9	73.5	73.5	73.5	10.963	0	27.491	30.7246	129
P51150	P51150	Ras-related protein Rab-7a	Rab7a			Discard	0.404687	0.73658	-0.215019	-0.215019	18	18	18	77.3	77.3	77.3	23.489	0	323.31	31.1011	408
P49025	P49025	Citron Rho-interacting kinase	Cit			Discard	0.404412	0.460667	-0.0419939	-0.0419939	95	95	95	50.3	50.3	50.3	235.39	0	323.31	30.7881	809
O55131;Q9DA97	O55131	Septin-7	Sept7			Discard	0.393558	0.0950119	0.359693	0.359693	19	19	17	47.5	47.5	43.8	50.549	0	215.22	30.2635	272
Q8CGP2;Q8CGP1;Q6ZWY9;Q64525;Q64478;Q64475;P10854;P10853;P70696	Q8CGP2;Q8CGP1;Q6ZWY9;Q64525;Q64478;Q64475;P10854;P10853;P70696	Histone H2B type 1-P;Histone H2B type 1-K;Histone H2B type 1-C/E/G;Histone H2B type 2-B;Histone H2B type 1-H;Histone H2B type 1-B;Histone H2B type 1-M;Histone H2B type 1-F/J/L;Histone H2B type 1-A	Hist1h2bp;Hist1h2bk;Hist1h2bc;Hist2h2bb;Hist1h2bh;Hist1h2bb;Hist1h2bm;Hist1h2bf;Hist1h2ba			Discard	0.392757	0.0684913	0.425318	0.425318	7	7	3	43.7	43.7	13.5	13.992	0	111.48	32.476	202
P11679	P11679	Keratin, type II cytoskeletal 8	Krt8			Discard	0.388736	0.860371	-0.53592	-0.53592	46	38	18	82.2	76.9	44.1	54.565	0	323.31	32.9082	891
E9Q557	E9Q557	Desmoplakin	Dsp			Discard	0.387005	0.0912858	0.367936	0.367936	79	79	79	32.2	32.2	32.2	332.91	0	323.31	29.5857	529
Q9JJ00	Q9JJ00	Phospholipid scramblase 1	Plscr1			Discard	0.38363	0.969464	-0.398311	-0.398311	5	5	5	17.4	17.4	17.4	35.914	0	176.03	30.0274	119
P07901	P07901	Heat shock protein HSP 90-alpha	Hsp90aa1			Discard	0.378111	0.96359	-0.340355	-0.340355	43	28	28	58.7	42.4	42.4	84.787	0	323.31	30.6772	553
Q8K2I4	Q8K2I4	Beta-mannosidase	Manba			Discard	0.377189	0.0532323	0.473286	0.473286	23	23	23	28.4	28.4	28.4	100.83	0	206.22	28.9591	183
Q99JI6	Q99JI6	Ras-related protein Rap-1b	Rap1b			Discard	0.373468	0.992053	-0.369993	-0.369993	12	12	4	63	63	29.3	20.825	0	281.13	30.7021	199
P18760	P18760	Cofilin-1	Cfl1			Discard	0.373253	0.669404	-0.175971	-0.175971	22	22	20	88	88	77.1	18.559	0	323.31	33.4423	683
O35887	O35887	Calumenin	Calu		+	Discard	0.369267	0.00142632	1.01484	1.01484	17	17	17	61.9	61.9	61.9	37.063	0	323.31	30.0469	267
Q6VH22	Q6VH22	Intraflagellar transport protein 172 homolog	Ift172		+	Discard	0.346576	0.00228199	0.955169	0.955169	87	87	87	60.9	60.9	60.9	197.55	0	323.31	31.66	1019
P62962	P62962	Profilin-1	Pfn1			Discard	0.323204	0.747805	-0.221422	-0.221422	10	10	5	90	90	61.4	14.957	0	125.58	30.9456	307
P35700	P35700	Peroxiredoxin-1	Prdx1			Discard	0.320386	0.805227	-0.253731	-0.253731	14	14	13	68.3	68.3	64.3	22.176	0	64.942	31.1649	232
P09411;P09041	P09411	Phosphoglycerate kinase 1	Pgk1			Discard	0.318782	0.836496	-0.271066	-0.271066	24	24	24	65.5	65.5	65.5	44.55	0	323.31	31.0778	513
O35639	O35639	Annexin A3	Anxa3			Discard	0.311786	0.586062	-0.125281	-0.125281	26	26	26	60.7	60.7	60.7	36.384	0	323.31	32.0955	470
P26043	P26043	Radixin	Rdx			Discard	0.31064	0.931487	-0.322971	-0.322971	38	22	22	53.9	34.5	34.5	68.542	0	310.39	30.8364	344
P47877	P47877	Insulin-like growth factor-binding protein 2	Igfbp2			Discard	0.305119	0.945325	-0.428606	-0.428606	18	18	18	68.2	68.2	68.2	32.846	0	168.87	31.6554	425
P18572	P18572	Basigin	Bsg			Discard	0.304235	0.61399	-0.142596	-0.142596	11	11	11	25.7	25.7	25.7	42.444	0	267.07	30.8977	247
Q8BKX1	Q8BKX1	Brain-specific angiogenesis inhibitor 1-associated protein 2	Baiap2			Discard	0.298918	0.0315878	-2.50942	-2.50942	29	29	29	62.8	62.8	62.8	59.236	0	262.46	30.2208	323
P99027	P99027	60S acidic ribosomal protein P2	Rplp2			Discard	0.292891	0.145487	-1.81556	-1.81556	9	9	9	96.5	96.5	96.5	11.651	0	226.89	29.0937	187
Q64455	Q64455	Receptor-type tyrosine-protein phosphatase eta	Ptprj			Discard	0.28868	0.0388911	-2.42518	-2.42518	23	23	23	24.6	24.6	24.6	136.77	0	323.31	30.1984	320
P08122;CON__sp|Q14031|CO4A6_HUMAN	P08122	Collagen alpha-2(IV) chain;Canstatin	Col4a2			Discard	0.284079	0.167791	-1.73924	-1.73924	15	15	8	12.9	12.9	7.1	167.32	0	51.729	28.8999	100
Q6X893	Q6X893	Choline transporter-like protein 1	Slc44a1			Discard	0.277591	0.382791	-1.23272	-1.23272	9	9	9	17.8	17.8	17.8	73.066	0	115.35	28.0311	115
P46467;Q8BPY9	P46467	Vacuolar protein sorting-associated protein 4B	Vps4b			Discard	0.277021	0.200077	-1.64125	-1.64125	24	24	19	55.4	55.4	46.8	49.419	0	134.95	29.6747	226
Q61171	Q61171	Peroxiredoxin-2	Prdx2			Discard	0.276732	0.467479	-1.08655	-1.08655	10	10	10	61.1	61.1	61.1	21.778	0	21.476	28.938	99
P61161	P61161	Actin-related protein 2	Actr2			Discard	0.276542	0.433486	-1.1432	-1.1432	10	10	10	33.2	33.2	33.2	44.76	0	120.97	28.6179	124
Q6NWV3	Q6NWV3	Intraflagellar transport protein 122 homolog	Ift122			Discard	0.276387	0.185638	-1.68351	-1.68351	47	47	47	49.4	49.4	49.4	134.8	0	323.31	29.6667	361
Q99PT1	Q99PT1	Rho GDP-dissociation inhibitor 1	Arhgdia			Discard	0.276001	0.454226	-1.10835	-1.10835	9	9	9	61.8	61.8	61.8	23.407	0	203.6	30.0814	200
P21107	P21107	Tropomyosin alpha-3 chain	Tpm3			Discard	0.275992	0.317311	-1.35994	-1.35994	22	10	10	57.5	27.4	27.4	32.994	0	148.07	30.0764	196
P55012;P55014	P55012	Solute carrier family 12 member 2	Slc12a2			Discard	0.27578	0.287647	-1.42323	-1.42323	22	22	22	21.9	21.9	21.9	131.03	0	84.527	28.0669	138
Q9WV32	Q9WV32	Actin-related protein 2/3 complex subunit 1B	Arpc1b			Discard	0.275582	0.467759	-1.0861	-1.0861	14	14	13	49.7	49.7	43.5	41.063	0	192.62	28.8317	136
Q9JIW9	Q9JIW9	Ras-related protein Ral-B	Ralb		+	Discard	0.275561	0.000250884	1.21836	1.21836	12	12	7	55.3	55.3	24.3	23.349	0	149.68	29.7343	180
Q9R0P5	Q9R0P5	Destrin	Dstn			Discard	0.275425	0.485331	-0.0592357	-0.0592357	18	17	17	80	75.8	75.8	18.521	0	243.51	31.7532	402
P42932	P42932	T-complex protein 1 subunit theta	Cct8			Discard	0.275209	0.459633	-1.09942	-1.09942	28	28	28	67	67	67	59.555	0	146.56	28.9154	214
F8VPU2	F8VPU2	FERM, RhoGEF and pleckstrin domain-containing protein 1	Farp1			Discard	0.274371	0.392883	-1.21436	-1.21436	16	16	16	21.4	21.4	21.4	118.87	0	113.67	27.0525	111
P48678	P48678	Prelamin-A/C;Lamin-A/C	Lmna		+	Discard	0.274316	0.000862144	1.07639	1.07639	41	41	40	65.7	65.7	64.5	74.237	0	317.93	30.2681	328
Q921I1	Q921I1	Serotransferrin	Tf			Discard	0.273725	0.319951	-1.3545	-1.3545	24	24	24	39	39	39	76.723	0	323.31	30.3537	201
P45591	P45591	Cofilin-2	Cfl2			Discard	0.273217	0.447027	-1.12034	-1.12034	12	10	10	79.5	68.7	68.7	18.709	0	154.63	28.9562	143
Q9DC51	Q9DC51	Guanine nucleotide-binding protein G(k) subunit alpha	Gnai3			Discard	0.273121	0.515256	-1.01065	-1.01065	11	7	7	33.3	22	22	40.538	0	300.49	28.8698	105
Q60692	Q60692	Proteasome subunit beta type-6	Psmb6			Discard	0.272417	0.32272	-1.34883	-1.34883	4	4	4	18.1	18.1	18.1	25.378	0	16.872	27.4644	50
Q9CQV8	Q9CQV8	14-3-3 protein beta/alpha;14-3-3 protein beta/alpha, N-terminally processed	Ywhab			Discard	0.272088	0.270437	-1.46199	-1.46199	12	6	6	57.3	39.4	39.4	28.086	0	323.31	30.0177	206
P21279	P21279	Guanine nucleotide-binding protein G(q) subunit alpha	Gnaq			Discard	0.271975	0.503256	-1.02935	-1.02935	10	8	8	35.7	30.4	30.4	42.158	0	101.46	27.8391	96
P97370	P97370	Sodium/potassium-transporting ATPase subunit beta-3	Atp1b3		+	Discard	0.271292	0.000527045	1.13441	1.13441	12	12	12	49.3	49.3	49.3	31.775	0	55.322	28.8747	170
Q62351	Q62351	Transferrin receptor protein 1	Tfrc			Discard	0.269675	0.316637	-1.36133	-1.36133	22	22	22	37.2	37.2	37.2	85.73	0	323.31	28.4496	181
P06745	P06745	Glucose-6-phosphate isomerase	Gpi			Discard	0.269495	0.620154	-0.85562	-0.85562	17	17	13	39.6	39.6	31	62.766	0	182.81	28.902	150
Q9WUM4;Q920M5	Q9WUM4	Coronin-1C	Coro1c			Discard	0.269427	0.48713	-1.05485	-1.05485	15	15	15	34	34	34	53.12	0	177.33	27.7357	133
P15626;Q8R5I6;O35660	P15626	Glutathione S-transferase Mu 2	Gstm2			Discard	0.268032	0.847227	-0.27698	-0.27698	21	21	12	80.7	80.7	50.9	25.716	0	285.94	30.7223	267
P53994;P59279	P53994;P59279	Ras-related protein Rab-2A;Ras-related protein Rab-2B	Rab2a;Rab2b			Discard	0.266704	0.467734	-1.08614	-1.08614	14	14	14	74.5	74.5	74.5	23.547	0	229.28	29.8158	280
Q9QUI0	Q9QUI0	Transforming protein RhoA	Rhoa			Discard	0.26617	0.640517	-0.158723	-0.158723	12	12	4	72	72	24.9	21.782	0	220.71	31.6546	377
Q9QYJ0	Q9QYJ0	DnaJ homolog subfamily A member 2	Dnaja2			Discard	0.265256	0.874652	-0.517772	-0.517772	22	22	22	59.7	59.7	59.7	45.745	0	264.78	30.6264	325
Q80UG5	Q80UG5	Septin-9	Sept9		+	Discard	0.265159	0.00288209	0.924647	0.924647	28	28	28	53.2	53.2	53.2	65.574	0	323.31	29.3445	194
Q61072	Q61072	Disintegrin and metalloproteinase domain-containing protein 9	Adam9			Discard	0.2639	0.527215	-0.992239	-0.992239	14	14	14	23.4	23.4	23.4	92.079	0	107.92	27.916	136
P11438	P11438	Lysosome-associated membrane glycoprotein 1	Lamp1		+	Discard	0.263604	7.55441E-05	1.34629	1.34629	6	6	6	17.5	17.5	17.5	43.865	0	98.42	29.9824	120
Q8BKE9	Q8BKE9	Intraflagellar transport protein 74 homolog	Ift74		+	Discard	0.263077	5.89152E-06	1.59293	1.59293	41	41	41	70.2	70.2	70.2	69.301	0	323.31	30.5324	364
Q9DAS9	Q9DAS9	Guanine nucleotide-binding protein G(I)/G(S)/G(O) subunit gamma-12	Gng12			Discard	0.263042	0.702459	-0.742002	-0.742002	5	5	5	69.4	69.4	69.4	7.9972	0	101.25	29.612	122
A2TJV2	A2TJV2	Paralemmin-3	Palm3		+	Discard	0.262901	0.00280481	0.928232	0.928232	20	20	20	39	39	39	78.787	0	323.31	27.7784	172
P10107;A2BH40	P10107	Annexin A1	Anxa1			Discard	0.262371	0.324441	0.0647549	0.0647549	31	31	31	74	74	74	38.734	0	323.31	32.8247	718
Q9D1C8	Q9D1C8	Vacuolar protein sorting-associated protein 28 homolog	Vps28			Discard	0.261565	0.711917	-0.729282	-0.729282	11	11	11	57.9	57.9	57.9	25.452	0	88.885	28.9855	164
Q60604	Q60604	Adseverin	Scin			Discard	0.261509	0.730055	-0.705055	-0.705055	30	30	30	54.1	54.1	54.1	80.253	0	323.31	30.4703	437
Q9WTR5	Q9WTR5	Cadherin-13	Cdh13			Discard	0.26053	0.456527	-1.10454	-1.10454	11	11	11	18.3	18.3	18.3	78.185	0	169.24	28.2878	123
Q9WU62	Q9WU62	Inner centromere protein	Incenp			Discard	0.260474	0.626165	-0.847121	-0.847121	22	22	22	38.1	38.1	38.1	101.21	0	232.45	27.7545	208
Q99KN1	Q99KN1	Arrestin domain-containing protein 1	Arrdc1			Discard	0.260181	0.58335	-0.908482	-0.908482	14	14	14	54.1	54.1	54.1	46.329	0	126.13	29.1218	206
Q61581	Q61581	Insulin-like growth factor-binding protein 7	Igfbp7			Discard	0.259793	0.808927	-0.601822	-0.601822	18	18	18	68.3	68.3	68.3	28.969	0	323.31	29.1578	202
Q64331	Q64331	Unconventional myosin-VI	Myo6			Discard	0.259399	0.55305	-0.953176	-0.953176	34	34	34	32.6	32.6	32.6	146.41	0	321.93	29.0278	281
P47911	P47911	60S ribosomal protein L6	Rpl6			Discard	0.257927	0.546513	-0.962972	-0.962972	19	19	19	47.3	47.3	47.3	33.509	0	130.88	29.5306	160
P61979	P61979	Heterogeneous nuclear ribonucleoprotein K	Hnrnpk		+	Discard	0.257101	5.76279E-05	1.37397	1.37397	13	13	13	35.6	35.6	35.6	50.976	0	161.37	28.1051	178
P15379	P15379	CD44 antigen	Cd44			Discard	0.255135	0.873523	-0.519205	-0.519205	8	8	8	10.2	10.2	10.2	85.616	0	155.62	28.1882	101
P63242;Q8BGY2	P63242	Eukaryotic translation initiation factor 5A-1	Eif5a			Discard	0.255065	0.806713	-0.604681	-0.604681	13	13	13	72.1	72.1	72.1	16.832	0	104.29	29.1763	206
Q5SYD0	Q5SYD0	Unconventional myosin-Id	Myo1d			Discard	0.254138	0.583563	-0.908171	-0.908171	31	31	29	37.2	37.2	35	116.08	0	136.93	28.8085	211
P28660;Q8K1X4	P28660	Nck-associated protein 1	Nckap1			Discard	0.251089	0.868467	-0.525625	-0.525625	29	29	29	30.2	30.2	30.2	128.78	0	103.09	28.4254	162
Q0HA38	Q0HA38	Tetratricopeptide repeat protein 21B	Ttc21b			Discard	0.250247	0.0189178	0.651809	0.651809	44	44	43	39.6	39.6	39.1	150.79	0	296.44	30.0076	322
P16858;Q64467	P16858	Glyceraldehyde-3-phosphate dehydrogenase	Gapdh			Discard	0.250066	0.725873	-0.208883	-0.208883	20	20	12	69.1	69.1	47.4	35.81	0	323.31	32.6929	651
Q920E5	Q920E5	Farnesyl pyrophosphate synthase	Fdps			Discard	0.249359	0.884518	-0.505264	-0.505264	12	12	12	34.6	34.6	34.6	40.581	0	49.233	28.2915	104
P08249	P08249	Malate dehydrogenase, mitochondrial	Mdh2			Discard	0.248618	0.681983	-0.183389	-0.183389	19	19	19	66	66	66	35.611	0	323.31	32.0949	478
O35379	O35379	Multidrug resistance-associated protein 1	Abcc1			Discard	0.247258	0.882345	-0.508017	-0.508017	43	43	42	35.1	35.1	34.2	171.18	0	323.31	29.2015	333
Q9CY00	Q9CY00	Tetratricopeptide repeat protein 30B	Ttc30b			Discard	0.244995	0.614546	-0.142937	-0.142937	32	32	8	54.2	54.2	16	76.095	0	215.44	30.07	339
Q05793	Q05793	Basement membrane-specific heparan sulfate proteoglycan core protein;Endorepellin;LG3 peptide	Hspg2			Discard	0.242454	0.968445	-0.399588	-0.399588	92	92	92	37.3	37.3	37.3	398.29	0	323.31	30.7142	1007
Q61187	Q61187	Tumor susceptibility gene 101 protein	Tsg101			Discard	0.240114	0.229106	0.158429	0.158429	17	17	17	43.2	43.2	43.2	44.123	0	176.53	29.5257	218
P62874;Q61011	P62874	Guanine nucleotide-binding protein G(I)/G(S)/G(T) subunit beta-1	Gnb1			Discard	0.235841	0.543359	-0.0980396	-0.0980396	18	18	10	72.9	72.9	40.3	37.377	0	323.31	31.2765	386
Q9JMH6	Q9JMH6	Thioredoxin reductase 1, cytoplasmic	Txnrd1			Discard	0.233664	0.437986	-0.0256773	-0.0256773	21	21	20	48.3	48.3	45.8	67.083	0	274.62	30.114	361
P70168	P70168	Importin subunit beta-1	Kpnb1			Discard	0.225486	0.474283	-0.0515737	-0.0515737	24	24	24	35.2	35.2	35.2	97.183	0	323.31	29.9126	363
P26350	P26350	Prothymosin alpha;Prothymosin alpha, N-terminally processed;Thymosin alpha	Ptma			Discard	0.225134	0.0292035	0.580067	0.580067	7	7	4	36	36	13.5	12.254	0	280.41	27.7323	103
P15864;Q07133	P15864	Histone H1.2	Hist1h1c			Discard	0.224033	0.369527	0.0268137	0.0268137	16	16	7	42	42	18.9	21.266	0	48.012	31.8854	188
Q8K3J9	Q8K3J9	G-protein coupled receptor family C group 5 member C	Gprc5c			Discard	0.222921	0.674597	-0.779843	-0.779843	9	9	9	28.2	28.2	28.2	48.421	0	323.31	31.2515	295
Q9WVM1	Q9WVM1	Rac GTPase-activating protein 1	Racgap1			Discard	0.221588	0.223446	0.164788	0.164788	35	35	35	65.8	65.8	65.8	70.158	0	323.31	32.6312	836
E9Q5G3	E9Q5G3	Kinesin-like protein KIF23	Kif23			Discard	0.205832	0.317311	0.071061	0.071061	63	63	63	70.2	70.2	70.2	108.77	0	323.31	33.648	1663
Q8BTM8	Q8BTM8	Filamin-A	Flna			Discard	0.205506	0.824427	-0.264394	-0.264394	121	114	111	63.6	62.1	61.2	281.22	0	323.31	32.5801	2247
P14211	P14211	Calreticulin	Calr			Discard	0.204408	0.584106	-0.124054	-0.124054	22	22	22	57.7	57.7	57.7	47.994	0	311.02	31.3987	444
Q9WU78	Q9WU78	Programmed cell death 6-interacting protein	Pdcd6ip			Discard	0.200872	0.693154	-0.189933	-0.189933	54	54	54	63.1	63.1	63.1	96.023	0	323.31	33.4728	1265
Q9QXS1	Q9QXS1	Plectin	Plec			Discard	0.19758	0.0540733	0.470362	0.470362	207	207	203	51	51	49.4	534.18	0	323.31	31.441	1416
P14094	P14094	Sodium/potassium-transporting ATPase subunit beta-1	Atp1b1			Discard	0.193234	0.364645	0.0307752	0.0307752	13	13	13	44.4	44.4	44.4	35.194	0	57.806	29.9836	194
P53986	P53986	Monocarboxylate transporter 1	Slc16a1			Discard	0.181364	0.374238	0.023021	0.023021	11	11	11	24.3	24.3	24.3	53.267	0	323.31	29.77	158
P60766;Q8R527;Q9ER71	P60766	Cell division control protein 42 homolog	Cdc42			Discard	0.178576	0.126324	0.299006	0.299006	9	8	8	48.2	42.4	42.4	21.258	0	104.64	30.9531	217
P47963	P47963	60S ribosomal protein L13	Rpl13			Discard	0.169285	0.365642	0.0299632	0.0299632	12	12	12	49.3	49.3	49.3	24.305	0	323.31	28.9453	141
P62806	P62806	Histone H4	Hist1h4a			Discard	0.168165	0.625826	-0.149828	-0.149828	11	11	11	57.3	57.3	57.3	11.367	0	87.253	33.7401	546
Q9R0M4	Q9R0M4	Podocalyxin	Podxl			Discard	0.167226	0.7749	-0.236753	-0.236753	10	10	10	21.3	21.3	21.3	53.389	0	146.43	30.6016	285
P99024	P99024	Tubulin beta-5 chain	Tubb5			Discard	0.166993	0.969059	-0.343312	-0.343312	21	4	3	65.1	15.5	12.2	49.67	0	114.71	30.4932	277
P29391;P49945	P29391;P49945	Ferritin light chain 1;Ferritin light chain 2	Ftl1;Ftl2			Discard	0.163797	0.352307	0.0409378	0.0409378	9	9	9	64.5	64.5	64.5	20.802	0	254.75	30.4398	277
Q8K298	Q8K298	Actin-binding protein anillin	Anln			Discard	0.161881	0.438294	-0.0259018	-0.0259018	51	51	51	59.5	59.5	59.5	122.79	0	323.31	30.1466	494
P47757	P47757	F-actin-capping protein subunit beta	Capzb			Discard	0.158663	0.347522	0.0449395	0.0449395	12	12	12	44	44	44	31.345	0	100.21	29.2146	181
O08992	O08992	Syntenin-1	Sdcbp			Discard	0.156207	0.316828	0.0714907	0.0714907	13	13	13	66.6	66.6	66.6	32.379	0	323.31	33.3936	755
Q91XV3	Q91XV3	Brain acid soluble protein 1	Basp1			Discard	0.155394	0.0781021	0.399472	0.399472	23	23	23	93.4	93.4	93.4	22.086	0	323.31	32.3468	806
P13020	P13020	Gelsolin	Gsn			Discard	0.154036	0.564205	-0.111461	-0.111461	32	32	32	46.9	46.9	46.9	85.941	0	323.31	30.6039	385
O35988	O35988	Syndecan-4	Sdc4			Discard	0.148951	0.350864	0.0421406	0.0421406	5	5	5	26.8	26.8	26.8	21.482	0	56.153	29.7621	122
P35762	P35762	CD81 antigen	Cd81			Discard	0.146777	0.360321	0.034312	0.034312	5	5	5	34.3	34.3	34.3	25.814	0	323.31	32.6593	419
P68510	P68510	14-3-3 protein eta	Ywhah			Discard	0.139146	0.538271	-0.0947253	-0.0947253	15	11	11	62.2	48	48	28.211	0	323.31	30.2988	218
P08752;B2RSH2;P20612;Q3V3I2;P50149;P18872	P08752	Guanine nucleotide-binding protein G(i) subunit alpha-2	Gnai2			Discard	0.137044	0.358059	0.0361726	0.0361726	17	17	13	55.5	55.5	44.2	40.489	0	323.31	31.276	467
P21956	P21956	Lactadherin	Mfge8			Discard	0.133904	0.532154	-0.09072	-0.09072	25	25	25	53.1	53.1	53.1	51.24	0	323.31	33.1517	741
P10852	P10852	4F2 cell-surface antigen heavy chain	Slc3a2			Discard	0.130873	0.413743	-0.00768968	-0.00768968	25	25	25	47.5	47.5	47.5	58.336	0	323.31	31.4627	419
P68373	P68373	Tubulin alpha-1C chain	Tuba1c			Discard	0.126357	0.65507	-0.167451	-0.167451	22	22	3	57.7	57.7	11.4	49.909	0	323.31	32.7075	695
Q8VDN2;Q6PIE5;Q9WV27	Q8VDN2	Sodium/potassium-transporting ATPase subunit alpha-1	Atp1a1			Discard	0.122781	0.445093	-0.0308404	-0.0308404	49	49	33	49	49	31.6	112.98	0	323.31	32.7252	1137
O54990	O54990	Prominin-1	Prom1			Discard	0.11847	0.314596	0.0734857	0.0734857	32	32	32	37.5	37.5	37.5	97.112	0	323.31	32.1519	636
P97792	P97792	Coxsackievirus and adenovirus receptor homolog	Cxadr			Discard	0.118339	0.654301	-0.166992	-0.166992	16	16	16	50.4	50.4	50.4	39.947	0	125.6	28.61	185
P35278	P35278	Ras-related protein Rab-5C	Rab5c			Discard	0.116269	0.252114	0.133668	0.133668	11	11	8	78.2	78.2	63.4	23.412	0	266.93	29.7557	273
P68254	P68254	14-3-3 protein theta	Ywhaq			Discard	0.114173	0.4551	-0.0380319	-0.0380319	18	13	13	65.7	55.1	55.1	27.778	0	323.31	30.6736	288
Q60598	Q60598	Src substrate cortactin	Cttn			Discard	0.105661	0.392903	0.00827849	0.00827849	17	17	17	38.8	38.8	38.8	61.249	0	184.19	28.895	179
Q61371	Q61371	Intraflagellar transport protein 88 homolog	Ift88			Discard	0.104669	0.746337	-0.683477	-0.683477	36	36	36	40.9	40.9	40.9	92.993	0	323.31	30.0379	334
P10649	P10649	Glutathione S-transferase Mu 1	Gstm1			Discard	0.103976	0.2334	0.153679	0.153679	17	13	11	71.6	55	44	25.97	0	155.62	30.3051	222
Q7TPR4;O88990	Q7TPR4	Alpha-actinin-1	Actn1			Discard	0.101167	0.57429	-0.117869	-0.117869	59	36	33	70.4	47.8	46.1	103.07	0	323.31	31.464	827
P97429	P97429	Annexin A4	Anxa4			Discard	0.0995211	0.210305	0.180011	0.180011	25	24	24	63	60.8	60.8	35.915	0	323.31	33.3966	764
P17879;Q61696	P17879;Q61696	Heat shock 70 kDa protein 1B;Heat shock 70 kDa protein 1A	Hspa1b;Hspa1a			Discard	0.096077	0.511521	-0.0770326	-0.0770326	35	30	20	64	55.1	39.1	70.175	0	323.31	31.474	617
Q9Z127	Q9Z127	Large neutral amino acids transporter small subunit 1	Slc7a5			Discard	0.0940846	0.258523	0.127055	0.127055	7	7	6	11.7	11.7	10.4	55.872	0	147.38	28.9688	132
P63037	P63037	DnaJ homolog subfamily A member 1	Dnaja1			Discard	0.0910197	0.853928	-0.280665	-0.280665	22	22	22	68.8	68.8	68.8	44.868	0	323.31	30.269	354
P84078;P61205;Q8BSL7	P84078;P61205;Q8BSL7	ADP-ribosylation factor 1;ADP-ribosylation factor 3;ADP-ribosylation factor 2	Arf1;Arf3;Arf2			Discard	0.0863714	0.447657	-0.032692	-0.032692	9	9	4	54.7	54.7	26	20.697	0	133.12	31.7596	323
P14824	P14824	Annexin A6	Anxa6			Discard	0.0822981	0.286849	0.0991075	0.0991075	56	56	55	79.5	79.5	79.5	75.884	0	323.31	33.1653	1140
P58252	P58252	Elongation factor 2	Eef2			Discard	0.0822876	0.575973	-0.118933	-0.118933	37	37	36	52.3	52.3	51.2	95.313	0	186.97	31.0724	538
P62821	P62821	Ras-related protein Rab-1A	Rab1A			Discard	0.0803175	0.282703	0.103077	0.103077	14	14	8	75.6	75.6	45.9	22.677	0	185.33	30.8906	219
P17182;CON__sp|P13929|ENOB_HUMAN	P17182	Alpha-enolase	Eno1			Discard	0.0758156	0.458429	-0.0404047	-0.0404047	25	25	11	69.4	69.4	31.3	47.14	0	323.31	32.0394	646
Q8BT07	Q8BT07	Centrosomal protein of 55 kDa	Cep55			Discard	0.0751738	0.462611	-0.0433711	-0.0433711	37	37	37	68.6	68.6	68.6	53.93	0	323.31	31.8767	720
Q9R069	Q9R069	Basal cell adhesion molecule	Bcam			Discard	0.0698159	0.584483	-0.12429	-0.12429	19	19	19	47.4	47.4	47.4	67.669	0	246.46	29.3075	293
Q9CX00	Q9CX00	IST1 homolog	Ist1			Discard	0.0618133	0.42348	-0.0149862	-0.0149862	14	14	14	51.9	51.9	51.9	39.468	0	79.99	30.1398	158
P07356	P07356	Annexin A2	Anxa2			Discard	0.0615349	0.647077	-0.162667	-0.162667	34	34	34	76.7	76.7	76.7	38.676	0	323.31	34.815	1337
P51912	P51912	Neutral amino acid transporter B(0)	Slc1a5			Discard	0.0612156	0.478754	-0.0546862	-0.0546862	10	10	10	21.9	21.9	21.9	58.482	0	267.52	28.9722	154
P62983;P0CG49;P0CG50	P62983;P0CG49;P0CG50	Ubiquitin-40S ribosomal protein S27a;Ubiquitin;40S ribosomal protein S27a;Polyubiquitin-B;Ubiquitin;Polyubiquitin-C;Ubiquitin;Ubiquitin-related 1;Ubiquitin-related 2	Rps27a;Ubb;Ubc			Discard	0.0556397	0.881943	-0.296013	-0.296013	9	9	2	55.1	55.1	20.5	17.951	0	323.31	33.9417	562
Q64523;Q6GSS7	Q64523;Q6GSS7	Histone H2A type 2-C;Histone H2A type 2-A	Hist2h2ac;Hist2h2aa1			Discard	0.0533576	0.0763908	0.403876	0.403876	6	6	1	58.1	58.1	8.5	13.988	0	134.86	32.9317	181
P18242	P18242	Cathepsin D	Ctsd			Discard	0.0532369	0.183253	0.21367	0.21367	18	18	18	43.9	43.9	43.9	44.953	0	213.98	30.9399	331
P56480	P56480	ATP synthase subunit beta, mitochondrial	Atp5b			Discard	0.0437522	0.349102	0.0436141	0.0436141	25	25	25	65	65	65	56.3	0	323.31	31.8101	748
P40237	P40237	CD82 antigen	Cd82			Discard	0.0390824	0.312452	0.0754109	0.0754109	6	6	6	19.9	19.9	19.9	29.628	0	101.48	30.851	183
P61982	P61982	14-3-3 protein gamma;14-3-3 protein gamma, N-terminally processed	Ywhag			Discard	0.0353269	0.244249	0.141947	0.141947	16	13	11	66.8	56.7	49	28.302	0	323.31	30.4217	249
Q69ZN7	Q69ZN7	Myoferlin	Myof			Discard	0.0349986	0.190296	0.204572	0.204572	111	111	109	60.2	60.2	59.5	233.32	0	323.31	32.1107	1326
O35594	O35594	Intraflagellar transport protein 81 homolog	Ift81		+	Discard	0.0342138	2.3137E-05	1.46447	1.46447	46	46	46	56.8	56.8	56.8	79.284	0	323.31	30.7716	447
P07724	P07724	Serum albumin	Alb			Discard	0.0340081	0.218812	0.17008	0.17008	39	39	38	71.7	71.7	71.7	68.692	0	323.31	30.8982	623
P06151	P06151	L-lactate dehydrogenase A chain	Ldha			Discard	0.0328291	0.228373	0.159247	0.159247	19	19	15	52.1	52.1	36.7	36.498	0	185.97	30.1621	219
P70441	P70441	Na(+)/H(+) exchange regulatory cofactor NHE-RF1	Slc9a3r1			Discard	0.0296447	0.268679	0.116805	0.116805	28	28	28	79.4	79.4	79.4	38.6	0	323.31	31.9288	501
P48036	P48036	Annexin A5	Anxa5			Discard	0.029287	0.298663	0.0880053	0.0880053	31	31	31	84.3	84.3	84.3	35.752	0	323.31	34.3086	997
P22777	P22777	Plasminogen activator inhibitor 1	Serpine1			Discard	0.0284707	0.532307	-0.984465	-0.984465	16	16	16	53.7	53.7	53.7	45.17	0	123.34	29.1589	171
P60335;P57724	P60335	Poly(rC)-binding protein 1	Pcbp1			Discard	0.0278283	0.342007	0.0495953	0.0495953	11	11	8	53.7	53.7	42.7	37.497	0	267.48	28.8057	193
P62331	P62331	ADP-ribosylation factor 6	Arf6			Discard	0.0257344	0.116368	0.316873	0.316873	6	6	6	44.6	44.6	44.6	20.082	0	34.649	29.6919	151
P68372;Q9D6F9;A2AQ07	P68372;Q9D6F9	Tubulin beta-4B chain;Tubulin beta-4A chain	Tubb4b;Tubb4a			Discard	0.0237668	0.450392	-0.03466	-0.03466	23	23	5	69.7	69.7	16.9	49.83	0	323.31	32.597	924
O08688	O08688	Calpain-5	Capn5			Discard	0.0230924	0.336689	0.0541313	0.0541313	44	44	44	71.4	71.4	71.4	72.954	0	323.31	32.475	765
Q9D8E6	Q9D8E6	60S ribosomal protein L4	Rpl4			Discard	0.0195534	0.0865778	0.378748	0.378748	16	16	16	37.9	37.9	37.9	47.153	0	124.19	29.504	179
Q60864	Q60864	Stress-induced-phosphoprotein 1	Stip1			Discard	0.0193513	0.711427	-0.72994	-0.72994	27	27	27	46.6	46.6	46.6	62.581	0	323.31	29.3041	271
O08917	O08917	Flotillin-1	Flot1			Discard	0.0152479	0.72129	-0.716737	-0.716737	24	24	24	68.5	68.5	68.5	47.513	0	323.31	29.2009	311
Q61792;Q9DC07	Q61792	LIM and SH3 domain protein 1	Lasp1			Discard	0.0146203	0.404042	-0.000318117	-0.000318117	13	13	13	45.6	45.6	45.6	29.994	0	236.1	28.834	164
P62827;Q61820	P62827;Q61820	GTP-binding nuclear protein Ran;GTP-binding nuclear protein Ran, testis-specific isoform	Ran;Rasl2-9			Discard	0.0131818	0.998232	-0.36225	-0.36225	8	8	8	44.4	44.4	44.4	24.423	0	18.38	29.1991	122
Q9WV54	Q9WV54	Acid ceramidase;Acid ceramidase subunit alpha;Acid ceramidase subunit beta	Asah1			Discard	0.0114179	0.173177	0.227146	0.227146	16	16	16	30.2	30.2	30.2	44.669	0	89.548	28.7548	120
P26039	P26039	Talin-1	Tln1			Discard	0.0113713	0.837203	-0.565487	-0.565487	85	85	77	48	48	44.4	269.82	0	323.31	30.1099	811
P09528	P09528	Ferritin heavy chain;Ferritin heavy chain, N-terminally processed	Fth1			Discard	0.010497	0.609908	-0.140087	-0.140087	11	11	11	66.5	66.5	66.5	21.066	0	92.156	29.4391	188
P97351	P97351	40S ribosomal protein S3a	Rps3a			Discard	0.00829832	0.509651	-0.0757782	-0.0757782	19	19	19	59.5	59.5	59.5	29.885	0	71.644	29.6404	177
Q9CWJ9	Q9CWJ9	Bifunctional purine biosynthesis protein PURH;Phosphoribosylaminoimidazolecarboxamide formyltransferase;IMP cyclohydrolase	Atic			Discard	0.00805666	0.932332	-0.323429	-0.323429	19	19	19	49.3	49.3	49.3	64.217	0	150.87	28.5869	233
Q9CZN7	Q9CZN7	Serine hydroxymethyltransferase	Shmt2			Discard	0.00690355	0.0773454	0.401409	0.401409	21	21	20	54.2	54.2	51.4	55.758	0	120.18	28.6891	151
Q99K30	Q99K30	Epidermal growth factor receptor kinase substrate 8-like protein 2	Eps8l2			Discard	0.00657351	0.893921	-0.30255	-0.30255	28	28	28	47.3	47.3	47.3	82.228	0	285.28	29.7185	319
P62918	P62918	60S ribosomal protein L8	Rpl8			Discard	0.00580693	0.255316	0.13035	0.13035	10	10	10	42	42	42	28.024	0	179.62	28.7922	87
P62754	P62754	40S ribosomal protein S6	Rps6			Discard	0.00550722	0.192332	0.20199	0.20199	10	10	10	37.8	37.8	37.8	28.68	0	90.751	29.0343	125
P80315	P80315	T-complex protein 1 subunit delta	Cct4			Discard	0.00399255	0.293874	0.09247	0.09247	25	25	25	54	54	54	58.066	0	247.94	28.5565	190
P05202	P05202	Aspartate aminotransferase, mitochondrial	Got2			Discard	0.00387158	0.385945	0.0137234	0.0137234	25	25	25	66	66	66	47.411	0	285.86	31.3216	417
Q8BXG3	Q8BXG3	Intraflagellar transport protein 57 homolog	Ift57			Discard	0.00339012	0.319467	0.0691442	0.0691442	23	23	23	62	62	62	48.771	0	170.87	29.8906	284
P51881;Q3V132	P51881	ADP/ATP translocase 2;ADP/ATP translocase 2, N-terminally processed	Slc25a5			Discard	0.00179981	0.452915	-0.0364697	-0.0364697	13	13	6	48.3	48.3	21.8	32.931	0	22	28.9751	109
O35566	O35566	CD151 antigen	Cd151			Discard	0.00107617	0.276424	0.109164	0.109164	11	11	11	30.8	30.8	30.8	28.246	0	81.18	30.3286	128
Q8R1F1	Q8R1F1	Niban-like protein 1	Fam129b			Discard	0.000836537	0.379406	0.0188951	0.0188951	19	19	19	34.6	34.6	34.6	84.818	0	230.74	29.1553	207
