## Supplemental Table 4 for "KIF13B controls ciliary protein content by promoting endocytic retrieval and suppressing release of large extracellular vesicles from cilia"

### Sheet: Small EVs_72h
coulour	T: Protein IDs	T: Majority protein IDs	T: Protein names	T: Gene names	C: Student's T-test Significant 72h_Kif13bKO_72h_Kif13bWT	C: 72h_Kif13bKO_x/y_72h_Kif13bWT A significant	C: Filter	N: -Log Student's T-test p-value 72h_Kif13bKO_72h_Kif13bWT	N: 72h_Kif13bKO_x/y_72h_Kif13bWT Significance A	72h_Kif13bKO_x/y_72h_Kif13bWT	N: Peptides	N: Razor + unique peptides	N: Unique peptides	N: Sequence coverage [%]	N: Unique + razor sequence coverage [%]	N: Unique sequence coverage [%]	N: Mol. weight [kDa]	N: Q-value	N: Score	N: Intensity	N: MS/MS count
green	Q9JHE3	Q9JHE3	Neutral ceramidase;Neutral ceramidase soluble form	Asah2	+	+	Keep	13.9766	1.1307e-169	-20.5209	7	7	7	12.4	12.4	12.4	83.508	0	13.687	25.5979	25
green	P84104	P84104	Serine/arginine-rich splicing factor 3	Srsf3	+	+	Keep	12.2092	1.55168e-188	-21.6384	5	4	4	30.5	30.5	30.5	19.329	0	6.4835	26.3612	26
green	P00920;CON__sp|P00918|CAH2_HUMAN	P00920	Carbonic anhydrase 2	Ca2	+	+	Keep	11.8409	4.51371e-195	-22.0123	10	10	10	63.5	63.5	63.5	29.032	0	27.627	27.6888	70
green	Q9QZC7	Q9QZC7	Pleckstrin homology domain-containing family B member 2	Plekhb2	+	+	Keep	11.5331	9.33282e-202	-22.3883	5	5	5	24	24	24	24.573	0	50.082	27.6456	65
green	Q6F3F9	Q6F3F9	G-protein coupled receptor 126	Gpr126	+	+	Keep	9.84692	6.89294e-188	-21.601	9	9	9	11	11	11	129.72	0	51.335	26.7247	66
green	Q9JIQ8	Q9JIQ8	Transmembrane protease serine 2;Transmembrane protease serine 2 non-catalytic chain;Transmembrane protease serine 2 catalytic chain	Tmprss2	+	+	Keep	9.3013	2.70088e-180	-21.1575	5	5	5	15.7	15.7	15.7	53.525	0	212.39	25.5057	47
yellow	Q9CYL5	Q9CYL5	Golgi-associated plant pathogenesis-related protein 1	Glipr2			Keep	2.15955	0.0193141	0.76459	7	7	7	53.2	53.2	53.2	17.09	0	142.02	28.8309	92
yellow	P29391;P49945	P29391;P49945	Ferritin light chain 1;Ferritin light chain 2	Ftl1;Ftl2			Keep	1.89084	0.0380769	0.664531	9	9	9	64.5	64.5	64.5	20.802	0	254.75	30.4398	277
yellow	P21981	P21981	Protein-glutamine gamma-glutamyltransferase 2	Tgm2			Keep	1.83399	0.0116504	0.833641	20	20	20	42.1	42.1	42.1	77.06	0	206.52	28.0343	187
yellow	Q64191	Q64191	N(4)-(beta-N-acetylglucosaminyl)-L-asparaginase;Glycosylasparaginase alpha chain;Glycosylasparaginase beta chain	Aga		+	Keep	1.6704	0	21.0821	5	5	5	22.3	22.3	22.3	37.022	0	76.676	25.2083	53
yellow	P47941	P47941	Crk-like protein	Crkl		+	Keep	1.65025	5.50347e-179	-21.08	8	8	8	40.9	40.9	40.9	33.83	0	57.67	26.4642	62
yellow	Q04750	Q04750	DNA topoisomerase 1	Top1		+	Keep	1.64846	2.67263e-184	-21.3925	12	12	12	21.6	21.6	21.6	90.875	0	83.597	26.2685	65
yellow	Q3UH60	Q3UH60	Disco-interacting protein 2 homolog B	Dip2b		+	Keep	1.64495	9.69416e-183	-21.3013	21	21	21	17.5	17.5	17.5	171.12	0	101.69	26.674	89
yellow	Q8CAY6;CON__tr|A8K4W5|A8K4W5_HUMAN;CON__sp|Q9BWD1|THIC_HUMAN;CON__tr|B7Z233|B7Z233_HUMAN	Q8CAY6	Acetyl-CoA acetyltransferase, cytosolic	Acat2		+	Keep	1.64269	1.05464e-186	-21.5324	11	11	11	42.1	42.1	42.1	41.297	0	66.939	26.1746	56
yellow	Q8K0Q5	Q8K0Q5	Rho GTPase-activating protein 18	Arhgap18		+	Keep	1.63933	6.9673e-181	-21.1922	13	13	13	24.7	24.7	24.7	74.929	0	119.15	25.8033	58
yellow	P01887	P01887	Beta-2-microglobulin	B2m		+	Keep	1.63734	1.73808e-163	-20.1408	3	3	3	22.7	22.7	22.7	13.779	0	4.6779	26.5715	19
yellow	Q61391	Q61391	Neprilysin	Mme			Keep	1.63426	0.0388257	-1.63566	28	28	27	42	42	40.9	85.701	0	224.62	29.6008	262
yellow	P53026	P53026	60S ribosomal protein L10a	Rpl10a		+	Keep	1.62056	6.43098e-187	-21.5448	8	8	8	29.5	29.5	29.5	24.916	0	11.543	26.4739	44
yellow	Q3ULJ0	Q3ULJ0	Glycerol-3-phosphate dehydrogenase 1-like protein	Gpd1l		+	Keep	1.61964	7.59212e-162	-20.0389	7	7	7	25.9	25.9	25.9	38.225	0	6.0322	24.1021	10
yellow	Q9Z0X1	Q9Z0X1	Apoptosis-inducing factor 1, mitochondrial	Aifm1		+	Keep	1.61964	1.56898e-168	-20.4513	11	11	11	24.5	24.5	24.5	66.765	0	18.26	25.0563	31
yellow	P50580	P50580	Proliferation-associated protein 2G4	Pa2g4		+	Keep	1.61963	5.67037e-195	-22.0067	14	14	14	49	49	49	43.698	0	79.439	26.8092	69
yellow	Q9CQ26	Q9CQ26	STAM-binding protein	Stambp		+	Keep	1.6196	1.44484e-172	-20.6963	6	6	6	18.6	18.6	18.6	48.513	0	14.051	25.21	30
yellow	Q8VDZ4	Q8VDZ4	Palmitoyltransferase ZDHHC5	Zdhhc5		+	Keep	1.61959	7.48603e-161	-19.9768	7	7	7	15.7	15.7	15.7	77.5	0	23.785	24.8371	36
yellow	Q8C863;Q8BZZ3	Q8C863	E3 ubiquitin-protein ligase Itchy	Itch		+	Keep	1.61956	1.57096e-183	-21.3476	13	13	12	17	17	16.1	98.992	0	24.405	26.0763	42
yellow	P16330	P16330	2,3-cyclic-nucleotide 3-phosphodiesterase	Cnp		+	Keep	1.61955	2.03257e-175	-20.8676	11	11	11	32.1	32.1	32.1	47.123	0	39.287	25.4417	37
yellow	Q99JP6;Q9QWW1	Q99JP6	Homer protein homolog 3	Homer3		+	Keep	1.61952	1.77464e-163	-20.1403	8	8	7	30.6	30.6	28.4	39.694	0	35.747	24.9156	44
yellow	P17426	P17426	AP-2 complex subunit alpha-1	Ap2a1		+	Keep	1.61945	1.51005e-173	-20.7554	16	10	10	20.4	12.3	12.3	107.66	0	12.486	25.2471	25
yellow	Q8BHX3	Q8BHX3	Borealin	Cdca8		+	Keep	1.61942	4.15801e-169	-20.4865	7	7	7	34.3	34.3	34.3	32.214	0	91.583	26.1923	58
yellow	P62270	P62270	40S ribosomal protein S18	Rps18		+	Keep	1.61934	7.17513e-182	-21.2503	7	7	7	41.4	41.4	41.4	17.718	0	21.954	26.4105	24
yellow	Q9CPW4	Q9CPW4	Actin-related protein 2/3 complex subunit 5	Arpc5		+	Keep	1.6193	1.81338e-194	-21.9781	7	7	7	57	57	57	16.288	0	64.643	26.8694	57
yellow	Q03958	Q03958	Prefoldin subunit 6	Pfdn6		+	Keep	1.61927	4.62577e-158	-19.8015	3	3	3	26.8	26.8	26.8	14.454	0	5.3442	24.1427	12
yellow	Q91W92	Q91W92	Cdc42 effector protein 1	Cdc42ep1		+	Keep	1.61924	4.15115e-171	-20.6081	5	5	5	21.3	21.3	21.3	43.095	0	11.577	24.1951	19
yellow	P08556	P08556	GTPase NRas	Nras		+	Keep	1.61923	1.93682e-194	-21.9764	10	3	2	66.7	19	12.7	21.199	0	5.6462	27.032	26
yellow	Q80XC3	Q80XC3	USP6 N-terminal-like protein	Usp6nl		+	Keep	1.61921	3.33126e-177	-20.9742	10	10	10	19.8	19.8	19.8	93.572	0	99.441	25.912	65
yellow	Q3UHX2	Q3UHX2	28 kDa heat- and acid-stable phosphoprotein	Pdap1		+	Keep	1.61902	4.8692e-169	-20.4823	8	8	8	42	42	42	20.605	0	154.81	25.5261	47
yellow	O35129	O35129	Prohibitin-2	Phb2		+	Keep	1.6188	2.62109e-173	-20.7409	7	7	7	25.1	25.1	25.1	33.296	0	9.3021	25.8437	42
yellow	P61208	P61208	ADP-ribosylation factor-like protein 4C	Arl4c		+	Keep	1.6188	1.82218e-169	-20.5083	4	4	4	25	25	25	21.487	0	49.221	25.5061	33
yellow	P62996	P62996	Transformer-2 protein homolog beta	Tra2b		+	Keep	1.6186	1.54815e-164	-20.2059	7	7	6	30.9	30.9	27.8	33.665	0	22.951	25.3718	50
yellow	Q9D1M0	Q9D1M0	Protein SEC13 homolog	Sec13		+	Keep	1.61851	2.53571e-159	-19.8809	5	5	5	28.6	28.6	28.6	35.565	0	48.592	24.8021	37
yellow	Q8VD72	Q8VD72	Tetratricopeptide repeat protein 8	Ttc8		+	Keep	1.61812	4.26751e-174	-20.7884	5	5	5	16.7	16.7	16.7	58.439	0	94.565	24.3844	23
yellow	Q7TMS5;Q99P81	Q7TMS5	ATP-binding cassette sub-family G member 2	Abcg2		+	Keep	1.61794	3.11164e-164	-20.1871	10	10	10	16.4	16.4	16.4	72.977	0	23.857	26.6554	47
yellow	Q9CZ30	Q9CZ30	Obg-like ATPase 1	Ola1		+	Keep	1.61591	2.22506e-177	-20.9846	6	6	6	17.7	17.7	17.7	44.729	0	40.7	26.132	43
yellow	Q9CX86	Q9CX86	Heterogeneous nuclear ribonucleoprotein A0	Hnrnpa0		+	Keep	1.61399	1.25853e-173	-20.7601	6	6	6	27.2	27.2	27.2	30.53	0	23.22	26.5078	42
yellow	Q91V12	Q91V12	Cytosolic acyl coenzyme A thioester hydrolase	Acot7		+	Keep	1.6114	8.64937e-174	-20.7699	7	7	7	25.5	25.5	25.5	42.536	0	11.238	26.0645	50
yellow	P62746	P62746	Rho-related GTP-binding protein RhoB	Rhob		+	Keep	1.6046	3.75094e-184	-21.3839	7	5	5	36.7	23.5	23.5	22.123	0	9.3452	26.0323	38
yellow	Q8BFY9	Q8BFY9	Transportin-1	Tnpo1		+	Keep	1.60425	2.08297e-168	-20.4437	7	7	5	10	10	7.8	102.36	0	101.23	24.8123	37
yellow	Q8C0Z1	Q8C0Z1	Protein ITFG3	Itfg3		+	Keep	1.59846	3.68862e-171	-20.6112	7	7	7	18.9	18.9	18.9	60.575	0	35.33	25.613	46
yellow	Q99020	Q99020	Heterogeneous nuclear ribonucleoprotein A/B	Hnrnpab		+	Keep	1.59533	1.06154e-190	-21.763	8	8	8	29.8	29.8	29.8	30.831	0	100.92	27.47	62
yellow	Q9QZI9	Q9QZI9	Serine incorporator 3	Serinc3		+	Keep	1.59102	1.27247e-203	-22.4921	7	7	7	12.7	12.7	12.7	52.622	0	45.11	28.2547	54
yellow	P63024;P63044;Q62442	P63024;P63044	Vesicle-associated membrane protein 3;Vesicle-associated membrane protein 2	Vamp3;Vamp2		+	Keep	1.5874	2.12311e-185	-21.4566	6	6	6	55.3	55.3	55.3	11.48	0	59.197	26.5545	50
yellow	Q99LF4	Q99LF4	tRNA-splicing ligase RtcB homolog	Rtcb		+	Keep	1.58554	4.20925e-176	-20.9085	12	12	12	30.7	30.7	30.7	55.249	0	19.971	25.6716	50
yellow	Q9WV54	Q9WV54	Acid ceramidase;Acid ceramidase subunit alpha;Acid ceramidase subunit beta	Asah1			Keep	1.49197	0.0184495	0.771022	16	16	16	30.2	30.2	30.2	44.669	0	89.548	28.7548	120
	A2A863	A2A863	Integrin beta-4	Itgb4			Discard	0.670973	0.616981	-0.484961	58	58	58	43.3	43.3	43.3	201.65	0	323.31	30.0441	560
	A2AGT5	A2AGT5	Cytoskeleton-associated protein 5	Ckap5			Discard	0.261246	0.232081	-0.995593	13	13	13	8.3	8.3	8.3	225.63	0	14.684	24.9942	33
	A2AI08	A2AI08	Taperin	Tprn			Discard	0.198932	0.130716	0.452361	16	16	16	37	37	37	80.088	0	305.2	27.5405	173
	A2AJN7	A2AJN7	Sodium bicarbonate transporter-like protein 11	Slc4a11			Discard	0.881143	0.0344417	-1.67154	16	16	16	26.8	26.8	26.8	96.75	0	73.538	26.8418	73
	A2APV2	A2APV2	Formin-like protein 2	Fmnl2			Discard	0.269208	0.226593	-1.006	15	9	8	15.1	9.3	8.5	123.1	0	18.719	25.5783	36
	A2ASQ1	A2ASQ1	Agrin;Agrin N-terminal 110 kDa subunit;Agrin C-terminal 110 kDa subunit;Agrin C-terminal 90 kDa fragment;Agrin C-terminal 22 kDa fragment	Agrn			Discard	0.39266	0.499146	0.137371	33	33	33	23.8	23.8	23.8	207.54	0	323.31	27.6806	189
	A2TJV2	A2TJV2	Paralemmin-3	Palm3			Discard	1.95635	0.184549	0.382834	20	20	20	39	39	39	78.787	0	323.31	27.7784	172
	B2RXS4	B2RXS4	Plexin-B2	Plxnb2			Discard	0.463698	0.841979	-0.26394	53	53	53	41.3	41.3	41.3	206.23	0	323.31	30.694	676
	E9PY46	E9PY46		Ift140			Discard	0.0365674	0.0952141	0.51164	50	50	50	39.9	39.9	39.9	165.87	0	323.31	30.1994	423
	E9PZ36	E9PZ36		Pkhd1			Discard	0.462708	0.938655	-0.173993	31	31	31	10.4	10.4	10.4	444.88	0	60.252	27.2131	71
	E9Q236	E9Q236		Abcc4			Discard	0.183664	0.76142	-0.00296631	51	51	51	40.8	40.8	40.8	148.89	0	323.31	30.4552	532
	E9Q557	E9Q557	Desmoplakin	Dsp			Discard	0.261215	0.282496	0.287767	79	79	79	32.2	32.2	32.2	332.91	0	323.31	29.5857	529
	E9Q5G3	E9Q5G3	Kinesin-like protein KIF23	Kif23			Discard	0.333752	0.214074	0.350999	63	63	63	70.2	70.2	70.2	108.77	0	323.31	33.648	1663
	E9Q634;P70248	E9Q634	Unconventional myosin-Ie	Myo1e			Discard	0.457331	0.942105	-0.170807	17	17	17	17.4	17.4	17.4	126.82	0	95.292	26.9929	80
	F8VPU2	F8VPU2	FERM, RhoGEF and pleckstrin domain-containing protein 1	Farp1			Discard	0.16995	0.684381	0.035821	16	16	16	21.4	21.4	21.4	118.87	0	113.67	27.0525	111
	G5E829;Q6Q477;Q9R0K7	G5E829	Plasma membrane calcium-transporting ATPase 1	Atp2b1			Discard	0.182865	0.971672	-0.143534	27	27	27	30.5	30.5	30.5	134.75	0	150.78	28.8411	250
	L0N7N1	L0N7N1	Kinesin-like protein KIF14	Kif14			Discard	0.0261247	0.0939714	0.514015	56	56	56	43	43	43	186.44	0	323.31	29.9867	551
	O08529	O08529	Calpain-2 catalytic subunit	Capn2			Discard	0.462576	0.895685	-0.213788	22	22	22	40.1	40.1	40.1	79.871	0	150.22	28.1864	160
	O08553;P97427	O08553	Dihydropyrimidinase-related protein 2	Dpysl2			Discard	0.114426	0.409347	0.193627	21	21	18	57	57	49.5	62.277	0	323.31	29.1845	280
	O08585	O08585	Clathrin light chain A	Clta			Discard	0.00167211	0.910865	-0.199703	6	6	6	17.9	17.9	17.9	25.604	0	7.4776	27.5273	29
	O08688	O08688	Calpain-5	Capn5			Discard	2.36445	0.196698	-1.06614	44	44	44	71.4	71.4	71.4	72.954	0	323.31	32.475	765
	O08709	O08709	Peroxiredoxin-6	Prdx6			Discard	0.101897	0.825714	-0.034416	17	17	17	79.9	79.9	79.9	24.87	0	218.16	30.0243	310
	O08739	O08739	AMP deaminase 3	Ampd3			Discard	0.0118271	0.209113	0.356114	6	6	6	10.4	10.4	10.4	88.651	0	23.03	25.0377	30
	O08749	O08749	Dihydrolipoyl dehydrogenase, mitochondrial	Dld			Discard	0.124599	0.376212	0.216194	15	15	15	35.4	35.4	35.4	54.272	0	120.4	29.1112	171
	O08795	O08795	Glucosidase 2 subunit beta	Prkcsh			Discard	0.40821	0.387501	0.208374	18	18	18	40.9	40.9	40.9	58.792	0	152.21	28.772	137
	O08807	O08807	Peroxiredoxin-4	Prdx4			Discard	0.390127	0.104816	0.494081	6	5	5	31	28.1	28.1	31.052	0	16.174	28.3235	77
	O08852	O08852	Polycystin-1	Pkd1			Discard	0.452432	0.816307	-0.288142	24	24	24	8.2	8.2	8.2	466.57	0	62.329	26.731	55
	O08917	O08917	Flotillin-1	Flot1			Discard	0.428319	0.652336	0.0524205	24	24	24	68.5	68.5	68.5	47.513	0	323.31	29.2009	311
	O08992	O08992	Syntenin-1	Sdcbp			Discard	1.45492	0.141452	-1.19796	13	13	13	66.6	66.6	66.6	32.379	0	323.31	33.3936	755
	O08997	O08997	Copper transport protein ATOX1	Atox1		+	Discard	0.69702	4.35703e-172	-20.6673	3	3	3	58.8	58.8	58.8	7.3384	0	5.4838	25.4213	16
	O09044;P60879	O09044	Synaptosomal-associated protein 23	Snap23			Discard	0.0244641	0.738907	0.00822548	14	14	14	80.5	80.5	80.5	23.261	0	323.31	28.5567	153
	O09061	O09061	Proteasome subunit beta type-1	Psmb1			Discard	0.462039	0.653948	0.0515779	7	7	7	38.8	38.8	38.8	26.372	0	60.949	26.8901	54
	O09117	O09117	Synaptophysin-like protein 1	Sypl1			Discard	0.257733	0.520529	-0.589601	3	3	3	13.8	13.8	13.8	28.899	0	34.495	28.3524	50
	O09131;Q8K2Q2	O09131	Glutathione S-transferase omega-1	Gsto1			Discard	0.433224	0.420592	0.186219	17	17	17	70.8	70.8	70.8	27.497	0	33.918	28.4564	97
	O09159	O09159	Lysosomal alpha-mannosidase	Man2b1			Discard	0.40085	0.273844	0.295127	11	11	11	16.6	16.6	16.6	114.65	0	55.541	26.6421	90
	O09172	O09172	Glutamate--cysteine ligase regulatory subunit	Gclm			Discard	0.255654	0.0529338	0.612288	6	6	6	27.4	27.4	27.4	30.534	0	51.425	26.2264	40
	O35054	O35054	Claudin-4	Cldn4			Discard	0.492577	0.441027	-0.68361	3	3	3	18.6	18.6	18.6	22.338	0	58.369	28.8267	96
	O35114	O35114	Lysosome membrane protein 2	Scarb2			Discard	0.160178	0.566856	0.0984818	6	6	6	16.3	16.3	16.3	54.043	0	10.165	26.3964	60
	O35143	O35143	ATPase inhibitor, mitochondrial	Atpif1			Discard	0.431583	0.929685	-0.182283	4	4	4	19.8	19.8	19.8	12.159	0	172.93	26.3477	43
	O35215	O35215	D-dopachrome decarboxylase	Ddt			Discard	0.452682	0.868002	-0.0547777	7	7	7	82.2	82.2	82.2	13.077	0	53.367	27.0164	59
	O35245	O35245	Polycystin-2	Pkd2			Discard	0.24885	0.982755	-0.133322	26	26	26	34.8	34.8	34.8	108.98	0	323.31	28.1689	150
	O35316	O35316	Sodium- and chloride-dependent taurine transporter	Slc6a6		+	Discard	0.267767	0.00424383	0.960658	6	6	5	11.4	11.4	10.3	69.855	0	42.778	27.3148	38
	O35343	O35343	Importin subunit alpha-3	Kpna4			Discard	0.0512983	0.933336	-0.0859009	11	11	8	33.8	33.8	28	57.922	0	99.355	27.6319	128
	O35344	O35344	Importin subunit alpha-4	Kpna3			Discard	0.438964	0.790073	-0.0170675	10	7	7	25.1	19.4	19.4	57.772	0	38.933	27.1103	64
	O35350	O35350	Calpain-1 catalytic subunit	Capn1			Discard	0.455037	0.971234	-0.143938	13	13	13	20.9	20.9	20.9	82.105	0	283.9	26.6429	62
	O35379	O35379	Multidrug resistance-associated protein 1	Abcc1			Discard	0.134372	0.794326	-0.309011	43	43	42	35.1	35.1	34.2	171.18	0	323.31	29.2015	333
	O35381;Q64G17	O35381	Acidic leucine-rich nuclear phosphoprotein 32 family member A	Anp32a			Discard	0.850764	0.300374	-0.87847	8	8	6	34.4	34.4	27.9	28.537	0	22.549	26.8756	37
	O35566	O35566	CD151 antigen	Cd151			Discard	0.362432	0.779879	-0.322811	11	11	11	30.8	30.8	30.8	28.246	0	81.18	30.3286	128
	O35594	O35594	Intraflagellar transport protein 81 homolog	Ift81			Discard	0.288853	0.981463	-0.134513	46	46	46	56.8	56.8	56.8	79.284	0	323.31	30.7716	447
	O35598	O35598	Disintegrin and metalloproteinase domain-containing protein 10	Adam10			Discard	0.469091	0.546292	-0.560791	26	26	26	46.9	46.9	46.9	83.967	0	323.31	28.7788	209
	O35639	O35639	Annexin A3	Anxa3			Discard	0.120693	0.85938	-0.247627	26	26	26	60.7	60.7	60.7	36.384	0	323.31	32.0955	470
	O35658	O35658	Complement component 1 Q subcomponent-binding protein, mitochondrial	C1qbp			Discard	0.462572	0.577364	-0.526925	6	6	6	34.2	34.2	34.2	31.013	0	73.654	27.8791	109
	O35682	O35682	Myeloid-associated differentiation marker	Myadm			Discard	0.095654	0.995267	-0.121798	6	6	6	21.6	21.6	21.6	35.284	0	89.323	29.07	142
	O35685	O35685	Nuclear migration protein nudC	Nudc			Discard	0.0035646	0.65097	0.0531354	7	7	7	26.2	26.2	26.2	38.358	0	15.593	25.3365	44
	O35874	O35874	Neutral amino acid transporter A	Slc1a4			Discard	0.48386	0.38169	-0.760274	7	7	7	20.1	20.1	20.1	56.061	0	295.54	27.988	149
	O35887	O35887	Calumenin	Calu			Discard	0.184356	0.162296	0.40942	17	17	17	61.9	61.9	61.9	37.063	0	323.31	30.0469	267
	O35988	O35988	Syndecan-4	Sdc4			Discard	0.454578	0.82878	-0.276362	5	5	5	26.8	26.8	26.8	21.482	0	56.153	29.7621	122
	O54724	O54724	Polymerase I and transcript release factor	Ptrf			Discard	0.886981	0.661697	-0.438988	16	16	16	46.7	46.7	46.7	43.953	0	323.31	29.2879	285
	O54833	O54833	Casein kinase II subunit alpha	Csnk2a2		+	Discard	0.695495	4.98344e-173	-20.7241	7	7	7	24.3	24.3	24.3	41.215	0	40.897	25.8859	52
	O54890	O54890	Integrin beta-3	Itgb3			Discard	0.251622	0.39375	-0.744143	11	11	11	19.3	19.3	19.3	86.738	0	34.169	25.1098	41
	O54931	O54931	A-kinase anchor protein 2	Akap2			Discard	2.01797	0.0963903	0.509415	14	14	14	24.1	24.1	24.1	98.577	0	323.31	28.0562	112
	O54962	O54962	Barrier-to-autointegration factor;Barrier-to-autointegration factor, N-terminally processed	Banf1			Discard	0.461599	0.504839	-0.607506	6	6	6	58.4	58.4	58.4	10.102	0	75.833	29.588	107
	O54988	O54988	STE20-like serine/threonine-protein kinase	Slk			Discard	1.40884	0.472936	-0.644847	45	45	44	46.5	46.5	45.6	141.46	0	323.31	29.4683	508
	O54990	O54990	Prominin-1	Prom1			Discard	1.55275	0.457569	-0.663325	32	32	32	37.5	37.5	37.5	97.112	0	323.31	32.1519	636
	O55023	O55023	Inositol monophosphatase 1	Impa1			Discard	0.00937713	0.163834	0.407497	5	5	5	19.5	19.5	19.5	30.436	0	9.6253	25.6865	26
	O55029	O55029	Coatomer subunit beta	Copb2			Discard	0.00550793	0.929441	-0.182508	13	13	13	18.6	18.6	18.6	102.45	0	46.507	26.1799	59
	O55111	O55111	Desmoglein-2	Dsg2			Discard	2.47387	0.065027	0.578209	19	19	19	27.8	27.8	27.8	122.38	0	139.47	26.8622	118
	O55131;Q9DA97	O55131	Septin-7	2007-09-01			Discard	0.630396	0.620961	-0.480813	19	19	17	47.5	47.5	43.8	50.549	0	215.22	30.2635	272
	O55135	O55135	Eukaryotic translation initiation factor 6	Eif6			Discard	0.435256	0.75997	-0.00224845	7	7	7	45.3	45.3	45.3	26.511	0	25.101	27.0711	66
	O55142	O55142	60S ribosomal protein L35a	Rpl35a			Discard	0.44771	0.951095	-0.162508	5	5	5	38.2	38.2	38.2	12.554	0	39.782	27.7075	39
	O55143;Q8R429	O55143	Sarcoplasmic/endoplasmic reticulum calcium ATPase 2	Atp2a2		+	Discard	0.289147	3.18015e-05	1.45107	14	14	11	15.7	15.7	11.3	114.86	0	54.372	26.7738	55
	O55222	O55222	Integrin-linked protein kinase	Ilk			Discard	0.186716	0.975436	-0.105829	15	15	15	33.8	33.8	33.8	51.373	0	23.599	27.0795	77
	O55234	O55234	Proteasome subunit beta type-5	Psmb5			Discard	0.457941	0.657176	0.0498927	10	10	10	45.8	45.8	45.8	28.532	0	42.934	27.292	58
	O70133	O70133	ATP-dependent RNA helicase A	Dhx9		+	Discard	0.658497	1.95417e-174	-20.8087	16	16	16	14.5	14.5	14.5	149.47	0	133.57	25.8884	57
	O70251	O70251	Elongation factor 1-beta	Eef1b			Discard	0.258982	0.428069	-0.699806	11	11	11	64.9	64.9	64.9	24.693	0	117.56	27.671	92
	O70309	O70309	Integrin beta-5	Itgb5			Discard	0.00728638	0.388826	0.207466	10	10	10	21.2	21.2	21.2	87.908	0	87.02	25.2863	60
	O70318	O70318	Band 4.1-like protein 2	Epb41l2			Discard	0.466595	0.751289	-0.350341	28	28	27	34.5	34.5	33.8	109.94	0	323.31	27.6538	209
	O70325	O70325	Phospholipid hydroperoxide glutathione peroxidase, mitochondrial	Gpx4			Discard	0.454786	0.977648	-0.138028	7	7	7	38.1	38.1	38.1	22.228	0	17.323	27.1879	68
	O70404	O70404	Vesicle-associated membrane protein 8	Vamp8			Discard	0.865501	0.20054	-1.05805	6	6	6	52.5	52.5	52.5	11.451	0	28.059	26.4823	44
	O70433	O70433	Four and a half LIM domains protein 2	Fhl2		+	Discard	0.284071	0.000238255	1.26798	6	6	6	28	28	28	32.072	0	59.526	24.7365	40
	O70435	O70435	Proteasome subunit alpha type-3	Psma3			Discard	0.0531221	0.538453	0.114493	10	10	10	42	42	42	28.405	0	222.08	27.3223	96
	O70439	O70439	Syntaxin-7	Stx7			Discard	0.450847	0.93477	-0.0865807	9	9	9	46.7	46.7	46.7	29.82	0	133.3	27.3802	88
	O70456	O70456	14-3-3 protein sigma	Sfn			Discard	0.484424	0.436362	-0.689409	15	12	12	64.5	54.4	54.4	27.706	0	125.03	30.2967	172
	O70475	O70475	UDP-glucose 6-dehydrogenase	Ugdh			Discard	0.434004	0.689753	0.0330677	12	12	12	37.5	37.5	37.5	54.831	0	42.257	26.6843	68
	O70492	O70492	Sorting nexin-3	Snx3			Discard	0.461617	0.953229	-0.160539	7	7	5	36.4	36.4	32.1	18.757	0	10.61	26.2849	29
	O70503	O70503	Very-long-chain 3-oxoacyl-CoA reductase	Hsd17b12			Discard	0.2564	0.437573	-0.687899	8	8	8	27.6	27.6	27.6	34.741	0	11.713	25.8833	30
	O70514	O70514	Fibroblast growth factor-binding protein 1	Fgfbp1			Discard	0.270303	0.231779	-0.996161	3	3	3	22.3	22.3	22.3	28.294	0	175.43	26.0305	73
	O88338	O88338	Cadherin-16	Cdh16			Discard	0.398065	0.255689	0.311109	13	13	13	23.7	23.7	23.7	89.859	0	254.38	26.3217	103
	O88342	O88342	WD repeat-containing protein 1	Wdr1			Discard	1.86737	0.742076	-0.359282	29	29	29	63.9	63.9	63.9	66.406	0	323.31	31.2917	764
	O88413	O88413	Tubby-related protein 3	Tulp3			Discard	0.425078	0.716022	0.0197173	13	13	13	45.4	45.4	45.4	51.23	0	107.7	27.1069	100
	O88456	O88456	Calpain small subunit 1	Capns1			Discard	0.445527	0.77886	-0.0115668	5	5	5	26.5	26.5	26.5	28.406	0	105.48	27.1042	36
	O88551	O88551	Claudin-1	Cldn1			Discard	0.499261	0.271168	-0.926048	2	2	2	14.7	14.7	14.7	22.881	0	90.861	27.8231	75
	O88569	O88569	Heterogeneous nuclear ribonucleoproteins A2/B1	Hnrnpa2b1			Discard	0.310388	0.735159	0.0100993	18	18	17	48.2	48.2	48.2	37.402	0	323.31	30.001	235
	O88685	O88685	26S protease regulatory subunit 6A	Psmc3			Discard	0.267757	0.28426	-0.904313	10	10	10	26.9	26.9	26.9	49.548	0	26.17	26.0954	51
	O88746	O88746	Target of Myb protein 1	Tom1			Discard	0.258871	0.250529	-0.961827	5	5	5	16.5	16.5	16.5	54.325	0	22.904	24.8686	24
	O88792	O88792	Junctional adhesion molecule A	F11r			Discard	0.467404	0.836245	-0.269331	10	10	10	47	47	47	32.423	0	282.76	29.7617	156
	O88811	O88811	Signal transducing adapter molecule 2	Stam2			Discard	0.449072	0.977965	-0.137736	13	11	11	33.8	30.2	30.2	57.454	0	25.941	25.9482	51
	O88952;Q8JZS0	O88952	Protein lin-7 homolog C	Lin7c			Discard	0.630926	0.98712	-0.111353	7	7	6	43.7	43.7	38.6	21.834	0	72.353	28.3893	93
	O89019	O89019	Inversin	Invs			Discard	0.10742	0.0466531	0.632638	22	22	22	27.1	27.1	27.1	117.13	0	154.46	26.851	84
	O89051	O89051	Integral membrane protein 2B;BRI2, membrane form;BRI2 intracellular domain;BRI2C, soluble form;Bri23 peptide	Itm2b			Discard	0.459747	0.578841	-0.525337	11	11	11	46.6	46.6	46.6	30.26	0	41.573	28.3868	107
	O89086	O89086	RNA-binding protein 3	Rbm3			Discard	0.274071	0.155396	-1.16146	5	5	5	34.6	34.6	34.6	16.604	0	8.3627	25.4634	21
	P00493	P00493	Hypoxanthine-guanine phosphoribosyltransferase	Hprt1			Discard	0.461654	0.872471	-0.235397	9	9	9	58.7	58.7	58.7	24.57	0	67.123	27.6291	118
	P02469	P02469	Laminin subunit beta-1	Lamb1		+	Discard	0.281422	0.000442786	1.20713	13	13	13	10.7	10.7	10.7	197.09	0	86.17	24.8451	48
	P05064	P05064	Fructose-bisphosphate aldolase A	Aldoa			Discard	0.983457	0.828314	-0.276801	25	25	8	86	86	32.1	39.355	0	323.31	31.243	481
	P05201	P05201	Aspartate aminotransferase, cytoplasmic	Got1			Discard	0.10749	0.500958	0.136296	14	14	14	43.8	43.8	43.8	46.247	0	50.578	27.6968	111
	P05202	P05202	Aspartate aminotransferase, mitochondrial	Got2			Discard	1.07201	0.111529	0.482551	25	25	25	66	66	66	47.411	0	285.86	31.3216	417
	P05480;P08103;P06240;Q62190	P05480	Neuronal proto-oncogene tyrosine-protein kinase Src	Src			Discard	1.02781	0.644757	-0.456246	21	21	15	51.8	51.8	41.9	59.89	0	174.74	28.9924	195
	P05784	P05784	Keratin, type I cytoskeletal 18	Krt18			Discard	0.354103	0.761845	-0.00317649	33	31	23	74	70.7	56.5	47.538	0	323.31	32.7361	689
	P06151	P06151	L-lactate dehydrogenase A chain	Ldha			Discard	0.937541	0.748234	-0.353302	19	19	15	52.1	52.1	36.7	36.498	0	185.97	30.1621	219
	P06745	P06745	Glucose-6-phosphate isomerase	Gpi			Discard	0.0717294	0.808772	-0.0261936	17	17	13	39.6	39.6	31	62.766	0	182.81	28.902	150
	P06869	P06869	Urokinase-type plasminogen activator;Urokinase-type plasminogen activator long chain A;Urokinase-type plasminogen activator short chain A;Urokinase-type plasminogen activator chain B	Plau			Discard	0.453198	0.995973	-0.121148	24	24	24	67.9	67.9	67.9	48.267	0	323.31	30.3574	321
	P07356	P07356	Annexin A2	Anxa2			Discard	0.0694057	0.866689	-0.240794	34	34	34	76.7	76.7	76.7	38.676	0	323.31	34.815	1337
	P07724	P07724	Serum albumin	Alb			Discard	0.39798	0.172654	0.396727	39	39	38	71.7	71.7	71.7	68.692	0	323.31	30.8982	623
	P07901	P07901	Heat shock protein HSP 90-alpha	Hsp90aa1			Discard	0.834864	0.974379	-0.14104	43	28	28	58.7	42.4	42.4	84.787	0	323.31	30.6772	553
	P08003	P08003	Protein disulfide-isomerase A4	Pdia4			Discard	0.146579	0.735344	0.0100069	22	22	22	40.4	40.4	40.4	71.982	0	133.79	28.2057	147
	P08030	P08030	Adenine phosphoribosyltransferase	Aprt		+	Discard	0.675891	6.04174e-191	-21.777	6	6	6	42.2	42.2	42.2	19.724	0	20.841	26.8322	38
	P08113	P08113	Endoplasmin	Hsp90b1			Discard	0.0400566	0.306183	0.268363	34	32	32	46.4	44.6	44.6	92.475	0	225.6	29.809	325
	P08122;CON__sp|Q14031|CO4A6_HUMAN	P08122	Collagen alpha-2(IV) chain;Canstatin	Col4a2			Discard	0.361913	0.170436	0.399396	15	15	8	12.9	12.9	7.1	167.32	0	51.729	28.8999	100
	P08207	P08207	Protein S100-A10	S100a10			Discard	0.485203	0.412632	-0.719479	5	5	5	45.4	45.4	45.4	11.186	0	99.549	30.5659	117
	P08249	P08249	Malate dehydrogenase, mitochondrial	Mdh2			Discard	0.999376	0.166832	0.403788	19	19	19	66	66	66	35.611	0	323.31	32.0949	478
	P08752;B2RSH2;P20612;Q3V3I2;P50149;P18872	P08752	Guanine nucleotide-binding protein G(i) subunit alpha-2	Gnai2			Discard	0.00135791	0.630738	0.0637948	17	17	13	55.5	55.5	44.2	40.489	0	323.31	31.276	467
	P09055	P09055	Integrin beta-1	Itgb1			Discard	0.114401	0.837989	-0.26769	30	30	30	40.6	40.6	40.6	88.231	0	323.31	32.9953	723
	P09103	P09103	Protein disulfide-isomerase	P4hb			Discard	0.105711	0.327453	0.25177	25	25	25	54.8	54.8	54.8	57.058	0	323.31	29.8225	335
	P09405	P09405	Nucleolin	Ncl			Discard	0.443815	0.924966	-0.186647	22	22	22	31.4	31.4	31.4	76.722	0	194.68	28.7892	168
	P09411;P09041	P09411	Phosphoglycerate kinase 1	Pgk1			Discard	0.731552	0.960316	-0.154002	24	24	24	65.5	65.5	65.5	44.55	0	323.31	31.0778	513
	P09528	P09528	Ferritin heavy chain;Ferritin heavy chain, N-terminally processed	Fth1			Discard	0.119887	0.646025	0.0557278	11	11	11	66.5	66.5	66.5	21.066	0	92.156	29.4391	188
	P09671	P09671	Superoxide dismutase [Mn], mitochondrial	Sod2			Discard	0.0167789	0.134242	0.447195	6	6	6	35.1	35.1	35.1	24.603	0	112.27	27.7925	71
	P09803	P09803	Cadherin-1;E-Cad/CTF1;E-Cad/CTF2;E-Cad/CTF3	Cdh1			Discard	0.048083	0.901159	-0.0706129	26	26	25	39.6	39.6	38.2	98.255	0	323.31	30.0525	440
	P0C0A3	P0C0A3	Charged multivesicular body protein 6	Chmp6			Discard	0.46093	0.842057	-0.263867	4	4	4	23	23	23	23.415	0	96.512	26.4402	52
	Q3THW5;P0C0S6	Q3THW5;P0C0S6	Histone H2A.V;Histone H2A.Z	H2afv;H2afz		+	Discard	0.763966	1.03985e-215	-23.1534	4	2	2	31.2	18.8	18.8	13.509	0	4.9909	28.2574	37
	P0DP28;P0DP27;P0DP26;Q9D6P8	P0DP28;P0DP27;P0DP26;Q9D6P8	Calmodulin-like protein 3	Calml3			Discard	0.463047	0.00811355	0.880676	10	10	9	60.4	60.4	55.7	16.837	0	323.31	30.3291	210
	P10107;A2BH40	P10107	Annexin A1	Anxa1			Discard	0.229358	0.918435	-0.0788292	31	31	31	74	74	74	38.734	0	323.31	32.8247	718
	P10126;P62631	P10126	Elongation factor 1-alpha 1	Eef1a1			Discard	0.381167	0.899944	-0.209833	19	19	19	53.5	53.5	53.5	50.113	0	189.17	32.5482	658
	P10287	P10287	Cadherin-3	Cdh3			Discard	0.42974	0.973403	-0.141939	10	9	9	21.3	19.8	19.8	90.611	0	44.043	26.2829	71
	P10404;P11370	P10404	MLV-related proviral Env polyprotein;Surface protein;Transmembrane protein				Discard	0.509898	0.474472	-0.643018	9	9	9	16.7	16.7	16.7	69.612	0	117.51	28.3471	138
	P10518	P10518	Delta-aminolevulinic acid dehydratase	Alad			Discard	0.000910985	0.559091	0.102819	7	7	7	25.8	25.8	25.8	36.023	0	323.31	26.356	44
	P10605	P10605	Cathepsin B;Cathepsin B light chain;Cathepsin B heavy chain	Ctsb			Discard	0.675279	0.162463	0.409211	10	10	10	38.3	38.3	38.3	37.279	0	245.33	28.2864	145
	P10639	P10639	Thioredoxin	Txn			Discard	0.259942	0.605783	0.0771469	9	9	7	89.5	89.5	66.7	11.675	0	59.109	30.739	142
	P10649	P10649	Glutathione S-transferase Mu 1	Gstm1			Discard	0.457932	0.838853	-0.266878	17	13	11	71.6	55	44	25.97	0	155.62	30.3051	222
	P10833	P10833	Ras-related protein R-Ras	Rras			Discard	0.450814	0.565285	0.0993568	11	9	9	53.7	41.3	41.3	23.764	0	61.412	28.2407	105
	P10852	P10852	4F2 cell-surface antigen heavy chain	Slc3a2			Discard	0.142036	0.721041	0.0171863	25	25	25	47.5	47.5	47.5	58.336	0	323.31	31.4627	419
	Q8CGP2;Q8CGP1;Q6ZWY9;Q64525;Q64478;Q64475;P10854;P10853;P70696	Q8CGP2;Q8CGP1;Q6ZWY9;Q64525;Q64478;Q64475;P10854;P10853;P70696	Histone H2B type 1-P;Histone H2B type 1-K;Histone H2B type 1-C/E/G;Histone H2B type 2-B;Histone H2B type 1-H;Histone H2B type 1-B;Histone H2B type 1-M;Histone H2B type 1-F/J/L;Histone H2B type 1-A	Hist1h2bp;Hist1h2bk;Hist1h2bc;Hist2h2bb;Hist1h2bh;Hist1h2bb;Hist1h2bm;Hist1h2bf;Hist1h2ba			Discard	0.201104	0.791208	-0.311984	7	7	3	43.7	43.7	13.5	13.992	0	111.48	32.476	202
	P10922	P10922	Histone H1.0;Histone H1.0, N-terminally processed	H1f0			Discard	1.15996	0.374229	-0.770409	8	8	8	27.8	27.8	27.8	20.861	0	49.093	28.0051	64
	P11031	P11031	Activated RNA polymerase II transcriptional coactivator p15	Sub1			Discard	0.917768	0.530522	-0.578342	7	7	7	52.8	52.8	52.8	14.427	0	205.48	28.1255	73
	P11276	P11276	Fibronectin;Anastellin	Fn1			Discard	0.193373	0.385556	0.209712	112	112	112	62.7	62.7	62.7	272.53	0	323.31	34.6527	2749
	P11352	P11352	Glutathione peroxidase 1	Gpx1			Discard	0.450478	0.993051	-0.123839	8	8	8	56.7	56.7	56.7	22.329	0	17.602	26.4073	59
	P11438	P11438	Lysosome-associated membrane glycoprotein 1	Lamp1			Discard	0.416494	0.268511	0.299744	6	6	6	17.5	17.5	17.5	43.865	0	98.42	29.9824	120
	P11440;Q80YP0;P97377;P49615;P30285;Q64261;Q99J95;O35495;Q04735;Q14AX6;Q69ZA1	P11440	Cyclin-dependent kinase 1	Cdk1			Discard	0.447676	0.908266	-0.073995	12	12	11	44.4	44.4	41.8	34.106	0	139.25	27.6602	93
	P11499	P11499	Heat shock protein HSP 90-beta	Hsp90ab1			Discard	0.0854641	0.799983	-0.0219109	45	45	28	61.7	61.7	43.4	83.28	0	323.31	32.0123	930
	P11627	P11627	Neural cell adhesion molecule L1	L1cam			Discard	0.489186	0.48834	-0.626652	25	25	25	27.5	27.5	27.5	140.97	0	279.51	28.6477	249
	P11672	P11672	Neutrophil gelatinase-associated lipocalin	Lcn2			Discard	0.424718	0.588238	0.0866818	8	8	8	31.5	31.5	31.5	22.875	0	20.197	28.8611	48
	P11679	P11679	Keratin, type II cytoskeletal 8	Krt8			Discard	0.409516	0.882337	-0.226202	46	38	18	82.2	76.9	44.1	54.565	0	323.31	32.9082	891
	P11983	P11983	T-complex protein 1 subunit alpha	Tcp1			Discard	0.0199627	0.659262	0.0488058	22	22	22	50.9	50.9	50.9	60.448	0	94.672	28.8283	243
	P12023	P12023	Amyloid beta A4 protein;N-APP;Soluble APP-alpha;Soluble APP-beta;C99;Beta-amyloid protein 42;Beta-amyloid protein 40;C83;P3(42);P3(40);C80;Gamma-secretase C-terminal fragment 59;Gamma-secretase C-terminal fragment 57;Gamma-secretase C-terminal fragment 50;C31	App		+	Discard	0.895531	0.000175582	1.2971	12	12	12	20.5	20.5	20.5	86.721	0	133.73	26.7543	82
	P12265	P12265	Beta-glucuronidase	Gusb			Discard	0.00711723	0.357693	0.229342	10	10	10	21.9	21.9	21.9	74.194	0	31.389	26.7619	70
	P12815	P12815	Programmed cell death protein 6	Pdcd6			Discard	0.486083	0.375688	-0.768418	8	8	8	46.1	46.1	46.1	21.867	0	22.505	28.6806	88
	P12970	P12970	60S ribosomal protein L7a	Rpl7a			Discard	0.428343	0.550548	0.107625	16	16	16	45.1	45.1	45.1	29.976	0	245.86	28.9695	130
	P13020	P13020	Gelsolin	Gsn			Discard	0.51324	0.908911	-0.201514	32	32	32	46.9	46.9	46.9	85.941	0	323.31	30.6039	385
	P13595	P13595	Neural cell adhesion molecule 1	Ncam1			Discard	0.00819186	0.609971	0.0748895	13	13	13	17	17	17	119.43	0	119.02	26.5823	39
	P14069	P14069	Protein S100-A6	S100a6			Discard	0.00585573	0.316072	0.260557	6	6	6	88.8	88.8	88.8	10.051	0	17.407	32.4374	51
	P14094	P14094	Sodium/potassium-transporting ATPase subunit beta-1	Atp1b1			Discard	0.8805	0.350966	0.234224	13	13	13	44.4	44.4	44.4	35.194	0	57.806	29.9836	194
	P14131	P14131	40S ribosomal protein S16	Rps16			Discard	0.434143	0.79105	-0.0175458	10	10	10	44.5	44.5	44.5	16.445	0	22.734	28.3545	108
	P14148	P14148	60S ribosomal protein L7	Rpl7			Discard	0.43505	0.740108	0.00762581	14	14	14	39.3	39.3	39.3	31.419	0	75.766	29.0338	92
	P14206	P14206	40S ribosomal protein SA	Rpsa			Discard	0.00172128	0.868725	-0.238893	11	11	11	49.5	49.5	49.5	32.838	0	323.31	28.8571	164
	P14211	P14211	Calreticulin	Calr			Discard	0.373314	0.362532	0.225866	22	22	22	57.7	57.7	57.7	47.994	0	311.02	31.3987	444
	P14685	P14685	26S proteasome non-ATPase regulatory subunit 3	Psmd3			Discard	0.483286	0.727914	-0.373093	12	12	12	31.1	31.1	31.1	60.718	0	50.474	26.4158	41
	P14733	P14733	Lamin-B1	Lmnb1			Discard	0.405785	0.32776	0.251536	25	24	22	44.2	42.9	39.6	66.785	0	104.13	27.5717	84
	P14824	P14824	Annexin A6	Anxa6			Discard	0.32657	0.815503	-0.288903	56	56	55	79.5	79.5	79.5	75.884	0	323.31	33.1653	1140
	P14869	P14869	60S acidic ribosomal protein P0	Rplp0			Discard	0.235019	0.24486	0.321018	8	8	8	37.2	37.2	37.2	34.216	0	183.14	28.1249	158
	P15116	P15116	Cadherin-2	Cdh2		+	Discard	0.0320151	0.00362101	0.9795	13	13	11	25.4	25.4	23.6	99.795	0	129.9	26.7562	87
	P15379	P15379	CD44 antigen	Cd44			Discard	0.422075	0.894484	-0.0674323	8	8	8	10.2	10.2	10.2	85.616	0	155.62	28.1882	101
	P15532	P15532	Nucleoside diphosphate kinase A	Nme1		+	Discard	0.697885	6.60762e-191	-21.7748	7	2	2	42.8	12.5	12.5	17.208	0.0030864	2.3916	26.3079	14
	P15626;Q8R5I6;O35660	P15626	Glutathione S-transferase Mu 2	Gstm2			Discard	0.449297	0.948506	-0.164897	21	21	12	80.7	80.7	50.9	25.716	0	285.94	30.7223	267
	P15864;Q07133	P15864	Histone H1.2	Hist1h1c			Discard	0.828444	0.0541973	-1.53221	16	16	7	42	42	18.9	21.266	0	48.012	31.8854	188
	P16045;CON__sp|P09382|LEG1_HUMAN	P16045	Galectin-1	Lgals1			Discard	0.163757	0.426431	0.182418	8	8	8	71.9	71.9	71.9	14.866	0	323.31	30.9997	292
	P16110	P16110	Galectin-3	Lgals3			Discard	0.62723	0.368652	-0.778069	9	9	9	35.2	35.2	35.2	27.515	0	81.551	29.0745	184
	P16125	P16125	L-lactate dehydrogenase B chain	Ldhb			Discard	0.483839	0.726888	-0.374098	9	8	2	33.2	29.6	7.8	36.572	0	103.13	27.0923	67
	P16546	P16546	Spectrin alpha chain, non-erythrocytic 1	Sptan1			Discard	0.453912	0.791694	-0.31152	63	63	63	32.4	32.4	32.4	284.59	0	323.31	28.5832	253
	P16675	P16675	Lysosomal protective protein;Lysosomal protective protein 32 kDa chain;Lysosomal protective protein 20 kDa chain	Ctsa			Discard	0.00467087	0.92479	-0.0818466	8	8	8	19.4	19.4	19.4	53.844	0	19.955	26.0602	31
	P16858;Q64467	P16858	Glyceraldehyde-3-phosphate dehydrogenase	Gapdh			Discard	0.145322	0.772048	-0.00821419	20	20	12	69.1	69.1	47.4	35.81	0	323.31	32.6929	651
	P17047	P17047	Lysosome-associated membrane glycoprotein 2	Lamp2			Discard	0.564977	0.0743604	0.555329	6	6	6	12	12	12	45.681	0	8.6883	28.1438	52
	P17095	P17095	High mobility group protein HMG-I/HMG-Y	Hmga1			Discard	0.897893	0.0642529	-1.47722	5	5	5	48.6	48.6	48.6	11.614	0	202.05	26.8956	54
	P17156	P17156	Heat shock-related 70 kDa protein 2	Hspa2			Discard	0.863622	0.234211	-0.991601	24	8	8	35.1	16	16	69.641	0	76.758	25.8983	39
	P17182;CON__sp|P13929|ENOB_HUMAN	P17182	Alpha-enolase	Eno1			Discard	0.92224	0.761119	-0.340841	25	25	11	69.4	69.4	31.3	47.14	0	323.31	32.0394	646
	P17225	P17225	Polypyrimidine tract-binding protein 1	Ptbp1			Discard	0.293478	0.0132354	-1.93793	9	9	7	25.9	25.9	22.7	59.321	0	89.733	26.7944	61
	P17427	P17427	AP-2 complex subunit alpha-2	Ap2a2			Discard	0.459835	0.907484	-0.202838	23	23	17	29.1	29.1	20.7	104.02	0	39.036	27.3994	106
	P17563;Q63836	P17563;Q63836	Selenium-binding protein 1;Selenium-binding protein 2	Selenbp1;Selenbp2			Discard	0.434008	0.643691	0.0569542	18	18	18	51.9	51.9	51.9	52.513	0	192.04	27.9647	115
	P17710	P17710	Hexokinase-1	Hk1			Discard	0.430778	0.8278	-0.035426	26	26	23	32.3	32.3	30	108.3	0	129.12	27.7819	116
	P17742	P17742	Peptidyl-prolyl cis-trans isomerase A;Peptidyl-prolyl cis-trans isomerase A, N-terminally processed	Ppia			Discard	0.575605	0.96834	-0.146605	13	13	13	71.3	71.3	71.3	17.971	0	323.31	33.0535	631
	P17751	P17751	Triosephosphate isomerase	Tpi1			Discard	0.208796	0.912374	-0.0759489	14	14	14	68.3	68.3	68.3	26.712	0	174.95	31.2185	433
	P17809	P17809	Solute carrier family 2, facilitated glucose transporter member 1	Slc2a1			Discard	0.466956	0.7466	-0.354887	7	7	7	12.6	12.6	12.6	53.984	0	153.81	28.9714	83
	P17879;Q61696	P17879;Q61696	Heat shock 70 kDa protein 1B;Heat shock 70 kDa protein 1A	Hspa1b;Hspa1a			Discard	1.48115	0.423479	-0.705611	35	30	20	64	55.1	39.1	70.175	0	323.31	31.474	617
	P17918	P17918	Proliferating cell nuclear antigen	Pcna			Discard	0.461691	0.847252	-0.25899	8	8	8	49.4	49.4	49.4	28.785	0	65.879	26.7935	89
	P18242	P18242	Cathepsin D	Ctsd			Discard	0.0480548	0.959953	-0.0985072	18	18	18	43.9	43.9	43.9	44.953	0	213.98	30.9399	331
	P18572	P18572	Basigin	Bsg			Discard	0.444237	0.804569	-0.299269	11	11	11	25.7	25.7	25.7	42.444	0	267.07	30.8977	247
	P18760	P18760	Cofilin-1	Cfl1	+		Discard	3.89145	0.558407	-0.547479	22	22	20	88	88	77.1	18.559	0	323.31	33.4423	683
	P19001	P19001	Keratin, type I cytoskeletal 19	Krt19			Discard	0.475509	0.679322	-0.421217	29	20	17	75.2	63.8	54.3	44.541	0	323.31	29.9649	236
	P19096	P19096	Fatty acid synthase;[Acyl-carrier-protein] S-acetyltransferase;[Acyl-carrier-protein] S-malonyltransferase;3-oxoacyl-[acyl-carrier-protein] synthase;3-oxoacyl-[acyl-carrier-protein] reductase;3-hydroxyacyl-[acyl-carrier-protein] dehydratase;Enoyl-[acyl-carrier-protein] reductase;Oleoyl-[acyl-carrier-protein] hydrolase	Fasn			Discard	0.436432	0.831208	-0.0370737	46	46	46	24.3	24.3	24.3	272.43	0	315.02	28.3062	225
	P19157;P46425	P19157;P46425	Glutathione S-transferase P 1;Glutathione S-transferase P 2	Gstp1;Gstp2			Discard	0.0888203	0.68215	0.0369666	9	9	9	52.4	52.4	52.4	23.609	0	323.31	30.495	275
	P19253	P19253	60S ribosomal protein L13a	Rpl13a		+	Discard	0.289386	2.83164e-07	1.81835	5	5	5	22.7	22.7	22.7	23.464	0	16.36	27.6562	44
	P19324	P19324	Serpin H1	Serpinh1			Discard	0.398008	0.113926	0.478567	16	16	16	48.9	48.9	48.9	46.533	0	101.5	27.838	100
	P19783	P19783	Cytochrome c oxidase subunit 4 isoform 1, mitochondrial	Cox4i1		+	Discard	0.688796	0	21.3825	5	5	5	31.4	31.4	31.4	19.53	0	31.578	25.5861	30
	P20029	P20029	78 kDa glucose-regulated protein	Hspa5			Discard	0.0287404	0.27273	0.296087	32	30	30	51.9	50.2	50.2	72.421	0	323.31	31.1484	635
	P20060	P20060	Beta-hexosaminidase subunit beta	Hexb			Discard	0.142116	0.762243	-0.00337334	14	14	14	25.2	25.2	25.2	61.115	0	59.725	28.006	95
	P20108;CON__tr|E9PH29|E9PH29_HUMAN;CON__sp|P30048|PRDX3_HUMAN	P20108	Thioredoxin-dependent peroxide reductase, mitochondrial	Prdx3			Discard	0.435784	0.608082	0.0759072	6	6	6	32.3	32.3	32.3	28.127	0	16.847	27.2564	76
	P20152;P31001;P15331;P03995;P46660;P08553	P20152	Vimentin	Vim		+	Discard	0.928144	0.00222182	1.03584	33	30	29	67.8	64.4	62.4	53.687	0	323.31	31.0658	381
	P20352	P20352	Tissue factor	F3			Discard	0.489775	0.51171	-0.59963	10	10	10	35	35	35	32.935	0	176.68	27.9857	143
	P21107	P21107	Tropomyosin alpha-3 chain	Tpm3			Discard	0.211607	0.896142	-0.0682226	22	10	10	57.5	27.4	27.4	32.994	0	148.07	30.0764	196
	P21278;O70443;P27600	P21278	Guanine nucleotide-binding protein subunit alpha-11	Gna11			Discard	0.116567	0.898156	-0.211493	10	9	7	35.7	33.4	25.1	42.024	0	47.111	28.8382	164
	P21279	P21279	Guanine nucleotide-binding protein G(q) subunit alpha	Gnaq			Discard	0.0889073	0.776539	-0.0104256	10	8	8	35.7	30.4	30.4	42.158	0	101.46	27.8391	96
	P21460	P21460	Cystatin-C	Cst3			Discard	1.07113	0.135767	0.444992	11	11	11	60	60	60	15.531	0	151.13	29.9909	180
	P21956	P21956	Lactadherin	Mfge8			Discard	0.269165	0.83342	-0.27199	25	25	25	53.1	53.1	53.1	51.24	0	323.31	33.1517	741
	P22777	P22777	Plasminogen activator inhibitor 1	Serpine1			Discard	0.383566	0.542257	0.112324	16	16	16	53.7	53.7	53.7	45.17	0	123.34	29.1589	171
	P23198;Q61686	P23198	Chromobox protein homolog 3	Cbx3			Discard	0.281792	0.0668058	-1.4644	6	6	5	36.6	36.6	27.9	20.855	0	79.764	25.6588	41
	P23242	P23242	Gap junction alpha-1 protein	Gja1			Discard	0.494072	0.604174	-0.498389	9	9	9	31.4	31.4	31.4	43.004	0	249.41	27.6329	102
	P23492	P23492	Purine nucleoside phosphorylase	Pnp			Discard	0.00536314	0.371937	0.219192	14	14	14	64.4	64.4	64.4	32.277	0	222.5	29.2023	218
	P24270	P24270	Catalase	Cat			Discard	0.00801827	0.969082	-0.145921	13	13	13	36.1	36.1	36.1	59.795	0	149.08	26.8541	86
	P24369	P24369	Peptidyl-prolyl cis-trans isomerase B	Ppib			Discard	0.199411	0.384904	0.210161	13	13	13	56.5	56.5	56.5	23.713	0	40.036	28.6728	133
	P24452	P24452	Macrophage-capping protein	Capg			Discard	0.670565	0.840324	-0.265495	8	8	8	27.8	27.8	27.8	39.24	0	259.26	28.3952	176
	P24527	P24527	Leukotriene A-4 hydrolase	Lta4h			Discard	0.473623	0.796137	-0.307287	11	11	11	24.2	24.2	24.2	69.05	0	26.117	25.6056	34
	P24668	P24668	Cation-dependent mannose-6-phosphate receptor	M6pr			Discard	0.457835	0.979753	-0.136088	6	6	6	30.6	30.6	30.6	31.172	0	179.89	27.4583	86
	P25444	P25444	40S ribosomal protein S2	Rps2			Discard	0.452305	0.968825	-0.102704	13	13	13	47.8	47.8	47.8	31.231	0	138.63	29.1838	150
	P25911;P16277	P25911	Tyrosine-protein kinase Lyn	Lyn			Discard	0.00483635	0.932803	-0.1794	18	16	16	42.2	39.3	39.3	58.812	0	55.984	26.93	78
	P26039	P26039	Talin-1	Tln1			Discard	0.181848	0.999511	-0.11789	85	85	77	48	48	44.4	269.82	0	323.31	30.1099	811
	P26040	P26040	Ezrin	Ezr			Discard	2.04027	0.382789	-0.758791	47	35	33	61.3	47.3	45.7	69.406	0	323.31	32.4436	564
	P26041	P26041	Moesin	Msn			Discard	1.41659	0.442791	-0.681426	58	58	44	76.1	76.1	59.4	67.766	0	323.31	34.5893	1598
	P26043	P26043	Radixin	Rdx			Discard	1.32771	0.434251	-0.692044	38	22	22	53.9	34.5	34.5	68.542	0	310.39	30.8364	344
	P26231;Q65CL1	P26231	Catenin alpha-1	Ctnna1			Discard	0.774791	0.8051	-0.298764	48	48	41	70.9	70.9	61.4	100.11	0	323.31	31.4619	882
	P26350	P26350	Prothymosin alpha;Prothymosin alpha, N-terminally processed;Thymosin alpha	Ptma			Discard	0.0434689	0.250299	0.316003	7	7	4	36	36	13.5	12.254	0	280.41	27.7323	103
	P26443	P26443	Glutamate dehydrogenase 1, mitochondrial	Glud1			Discard	0.00553338	0.334643	0.246321	20	20	20	41.8	41.8	41.8	61.336	0	116.9	28.6086	202
	P26638	P26638	Serine--tRNA ligase, cytoplasmic	Sars			Discard	0.00638588	0.997175	-0.116104	12	12	12	30.9	30.9	30.9	58.388	0	53.219	26.4505	75
	P26645	P26645	Myristoylated alanine-rich C-kinase substrate	Marcks			Discard	0.567178	0.743797	-0.357609	12	12	12	70.9	70.9	70.9	29.661	0	323.31	28.3455	267
	P27546	P27546	Microtubule-associated protein 4	Map4			Discard	0.644285	0.0761901	0.551123	15	15	15	22.2	22.2	22.2	117.43	0	54.911	25.7792	69
	P27601	P27601	Guanine nucleotide-binding protein subunit alpha-13	Gna13			Discard	0.476628	0.671929	-0.428649	11	11	10	35.5	35.5	33.4	44.054	0	22.677	27.6794	69
	P27659	P27659	60S ribosomal protein L3	Rpl3			Discard	0.0880213	0.361913	0.226309	20	20	20	46.7	46.7	46.7	46.109	0	125.55	29.7406	221
	P27773	P27773	Protein disulfide-isomerase A3	Pdia3			Discard	0.321193	0.929325	-0.0839985	30	30	17	61.2	61.2	38.6	56.678	0	203.72	30.573	367
	P28474	P28474	Alcohol dehydrogenase class-3	Adh5			Discard	0.443624	0.663427	0.0466394	9	7	7	29.1	26.5	26.5	39.547	0	114.37	27.2527	88
	P28656	P28656	Nucleosome assembly protein 1-like 1	Nap1l1			Discard	0.49244	0.500197	-0.612859	10	10	9	32.7	32.7	30.2	45.345	0	82.553	28.0218	113
	P28660;Q8K1X4	P28660	Nck-associated protein 1	Nckap1			Discard	0.779837	0.889511	-0.219526	29	29	29	30.2	30.2	30.2	128.78	0	103.09	28.4254	162
	P28661	P28661	Septin-4	2004-09-01			Discard	0.448486	0.952205	-0.161484	10	9	9	25.3	23.8	23.8	54.935	0	20.549	27.4405	89
	P28740;Q8C0N1	P28740	Kinesin-like protein KIF2A	Kif2a			Discard	0.426894	0.364479	0.224476	18	18	17	29.9	29.9	28.7	79.755	0	57.603	27.2094	107
	P28741	P28741	Kinesin-like protein KIF3A	Kif3a			Discard	0.256439	0.730062	-0.370993	24	23	22	40.9	39.4	37.5	80.169	0	237.64	28.9115	193
	P28798	P28798	Granulins;Acrogranin;Granulin-1;Granulin-2;Granulin-3;Granulin-4;Granulin-5;Granulin-6;Granulin-7	Grn			Discard	0.247487	0.935789	-0.176641	7	7	7	15.6	15.6	15.6	63.458	0	96.79	27.1829	80
	P29268	P29268	Connective tissue growth factor	Ctgf		+	Discard	0.916981	1.10042e-05	1.54015	10	10	10	31	31	31	37.824	0	18.194	26.3015	38
	P29341	P29341	Polyadenylate-binding protein 1	Pabpc1			Discard	0.446091	0.886116	-0.0634402	17	17	17	36.5	36.5	36.5	70.67	0	111.71	28.0007	136
	P29416	P29416	Beta-hexosaminidase subunit alpha	Hexa			Discard	0.00614135	0.464597	0.158282	7	7	7	18.6	18.6	18.6	60.612	0	25.3	25.8357	42
	P29758	P29758	Ornithine aminotransferase, mitochondrial	Oat			Discard	0.0024478	0.506615	0.132953	9	9	9	26.2	26.2	26.2	48.354	0	323.31	26.153	71
	P30416	P30416	Peptidyl-prolyl cis-trans isomerase FKBP4;Peptidyl-prolyl cis-trans isomerase FKBP4, N-terminally processed	Fkbp4			Discard	0.00774842	0.503858	0.13458	19	19	19	52.4	52.4	52.4	51.572	0	112.91	28.3962	179
	P30999	P30999	Catenin delta-1	Ctnnd1			Discard	0.437591	0.866669	-0.240814	41	41	41	55	55	55	104.92	0	323.31	30.479	662
	P31786	P31786	Acyl-CoA-binding protein	Dbi			Discard	0.416386	0.418193	0.18779	4	4	4	55.2	55.2	55.2	10	0	161.89	26.8424	30
	P32507	P32507	Nectin-2	Pvrl2			Discard	0.00899697	0.299407	0.273807	11	11	11	37	37	37	57.317	0	76.554	26.4873	93
	P32883	P32883	GTPase KRas;GTPase KRas, N-terminally processed	Kras			Discard	0.480097	0.597008	-0.505958	9	3	3	60.3	12.7	12.7	21.656	0	24.989	26.7944	28
	P32921	P32921	Tryptophan--tRNA ligase, cytoplasmic;T1-TrpRS;T2-TrpRS	Wars			Discard	0.446548	0.997065	-0.120142	9	9	9	24.5	24.5	24.5	54.357	0	23.544	25.963	44
	P33174	P33174	Chromosome-associated kinesin KIF4	Kif4			Discard	0.16662	0.407434	0.1949	37	37	36	36.5	36.5	35.6	139.52	0	220.81	28.5949	244
	P34022	P34022	Ran-specific GTPase-activating protein	Ranbp1			Discard	0.465681	0.135478	0.445409	7	7	7	57.1	57.1	57.1	23.596	0	16.164	28.0112	76
	P34884	P34884	Macrophage migration inhibitory factor	Mif			Discard	0.88338	0.0979755	-1.33343	4	4	4	41.7	41.7	41.7	12.504	0	11.48	29.1391	92
	P35235	P35235	Tyrosine-protein phosphatase non-receptor type 11	Ptpn11			Discard	0.000800037	0.82825	-0.0356435	6	6	6	16.5	16.5	16.5	68.034	0	18.654	25.1745	38
	P35278	P35278	Ras-related protein Rab-5C	Rab5c			Discard	0.0374881	0.796925	-0.0204184	11	11	8	78.2	78.2	63.4	23.412	0	266.93	29.7557	273
	P35279;P61294;Q8BHD0	P35279;P61294	Ras-related protein Rab-6A;Ras-related protein Rab-6B	Rab6a;Rab6b			Discard	0.156398	0.94009	-0.172667	10	10	10	54.3	54.3	54.3	23.59	0	58.344	29.3592	104
	P35282	P35282	Ras-related protein Rab-21	Rab21			Discard	0.895587	0.138356	-1.20644	8	8	8	46.4	46.4	46.4	24.106	0	309.05	27.7984	110
	P35285	P35285	Ras-related protein Rab-22A	Rab22a			Discard	0.437061	0.609334	0.0752325	8	8	6	57.7	57.7	46.4	21.802	0	40.871	26.8888	75
	P35288	P35288	Ras-related protein Rab-23	Rab23			Discard	0.150548	0.449409	0.167747	9	9	9	45.6	45.6	45.6	26.678	0	21.886	26.7103	55
	P35293	P35293	Ras-related protein Rab-18	Rab18			Discard	1.8292	0.276772	0.292619	12	12	12	71.4	71.4	71.4	23.035	0	119.45	28.4172	160
	P35441	P35441	Thrombospondin-1	Thbs1			Discard	0.42322	0.380998	0.212862	20	20	20	21.2	21.2	21.2	129.65	0	135.25	27.7775	121
	P35486	P35486	Pyruvate dehydrogenase E1 component subunit alpha, somatic form, mitochondrial	Pdha1			Discard	0.00760652	0.382152	0.212062	8	8	8	33.1	33.1	33.1	43.231	0	20.978	25.5123	34
	P35564	P35564	Calnexin	Canx			Discard	0.403275	0.274762	0.294339	21	21	21	37.6	37.6	37.6	67.277	0	304.24	28.283	185
	P35700	P35700	Peroxiredoxin-1	Prdx1			Discard	0.399871	0.87459	-0.23342	14	14	13	68.3	68.3	64.3	22.176	0	64.942	31.1649	232
	P35762	P35762	CD81 antigen	Cd81			Discard	0.950138	0.309717	-0.863909	5	5	5	34.3	34.3	34.3	25.814	0	323.31	32.6593	419
	P35822;P28828	P35822	Receptor-type tyrosine-protein phosphatase kappa	Ptprk			Discard	0.465659	0.907569	-0.202759	16	16	16	17.1	17.1	17.1	164.18	0	80.447	27.0249	109
	P35846	P35846	Folate receptor alpha	Folr1			Discard	0.0134367	0.134884	0.446265	4	4	4	16.9	16.9	16.9	29.449	0	39.19	26.0652	24
	P35979	P35979	60S ribosomal protein L12	Rpl12			Discard	0.460359	0.727392	0.0139925	6	6	6	54.5	54.5	54.5	17.804	0	61.598	27.0403	69
	P35980	P35980	60S ribosomal protein L18	Rpl18			Discard	0.598148	0.222156	0.342845	8	8	8	37.8	37.8	37.8	21.644	0	79.203	29.4397	112
	P37040	P37040	NADPH--cytochrome P450 reductase	Por			Discard	0.0270935	0.00690727	0.901025	17	17	17	32.2	32.2	32.2	77.043	0	127.42	26.8018	90
	P38647	P38647	Stress-70 protein, mitochondrial	Hspa9			Discard	0.565038	0.147303	0.428924	35	34	34	55.8	54.8	54.8	73.46	0	323.31	29.7473	388
	P39054;P39053	P39054	Dynamin-2	Dnm2		+	Discard	0.664811	3.3496e-195	-22.0197	13	13	9	21.3	21.3	16.9	98.144	0	156.02	26.6744	60
	P39061;CON__sp|P39060|COIA1_HUMAN	P39061	Collagen alpha-1(XVIII) chain;Endostatin	Col18a1			Discard	0.334718	0.44895	-0.673841	18	18	18	13.4	13.4	13.4	182.17	0	188.36	29.5727	237
	P39447	P39447	Tight junction protein ZO-1	Tjp1			Discard	0.648668	0.661127	-0.439565	50	49	49	39.5	39.1	39.1	194.74	0	169.01	29.3244	355
	P40124;Q9CYT6	P40124	Adenylyl cyclase-associated protein 1	Cap1			Discard	0.470807	0.757153	-0.34467	21	21	21	62.9	62.9	62.9	51.564	0	323.31	28.8789	173
	P40142;CON__tr|E9PFF2|E9PFF2_HUMAN;CON__tr|F8W888|F8W888_HUMAN	P40142	Transketolase	Tkt			Discard	0.0995025	0.696541	0.0296007	31	31	20	61.8	61.8	41.7	67.63	0	323.31	31.9292	626
	P40237	P40237	CD82 antigen	Cd82			Discard	0.765596	0.493509	-0.620617	6	6	6	19.9	19.9	19.9	29.628	0	101.48	30.851	183
	P40240	P40240	CD9 antigen	Cd9			Discard	0.472882	0.614158	-0.48791	6	6	6	31.4	31.4	31.4	25.258	0	169.64	31.7862	161
	P40336	P40336	Vacuolar protein sorting-associated protein 26A	Vps26a			Discard	0.867374	0.241376	-0.978353	14	14	13	52.6	52.6	52.6	38.113	0	83.28	26.4752	64
	P41105	P41105	60S ribosomal protein L28	Rpl28			Discard	0.27242	0.186296	-1.08863	5	5	5	34.3	34.3	34.3	15.733	0	13.332	27.7256	51
	P42125	P42125	Enoyl-CoA delta isomerase 1, mitochondrial	Eci1			Discard	0.268303	0.165884	-1.13561	6	6	6	27	27	27	32.25	0	20.899	26.5066	41
	P42208	P42208	Septin-2	2002-09-01			Discard	1.56062	0.447561	-0.675547	19	19	19	65.1	65.1	65.1	41.525	0	222.41	30.1728	335
	P42932	P42932	T-complex protein 1 subunit theta	Cct8			Discard	0.196686	0.918051	-0.0786465	28	28	28	67	67	67	59.555	0	146.56	28.9154	214
	P43274	P43274	Histone H1.4	Hist1h1e			Discard	0.0324516	0.0661292	-1.46776	12	4	4	35.2	15.5	15.5	21.977	0	41.784	29.6745	85
	P43276	P43276	Histone H1.5	Hist1h1b			Discard	0.780471	0.186125	-1.089	11	9	9	39	30	30	22.576	0	55.118	30.0007	126
	P43406	P43406	Integrin alpha-V;Integrin alpha-V heavy chain;Integrin alpha-V light chain	Itgav			Discard	0.0527971	0.623423	0.0676845	39	39	39	45.6	45.6	45.6	115.36	0	232.23	29.4422	295
	P45376	P45376	Aldose reductase	Akr1b1			Discard	0.238613	0.391838	0.205408	15	15	15	52.2	52.2	52.2	35.732	0	102.73	29.1347	127
	P45591	P45591	Cofilin-2	Cfl2			Discard	0.203061	0.750408	0.00249486	12	10	10	79.5	68.7	68.7	18.709	0	154.63	28.9562	143
	P46467;Q8BPY9	P46467	Vacuolar protein sorting-associated protein 4B	Vps4b			Discard	1.11577	0.486989	-0.628236	24	24	19	55.4	55.4	46.8	49.419	0	134.95	29.6747	226
	P46471	P46471	26S protease regulatory subunit 7	Psmc2			Discard	0.424681	0.544524	0.111036	13	13	13	39.7	39.7	39.7	48.647	0	55.759	26.3983	72
	P46638;P62492	P46638;P62492	Ras-related protein Rab-11B;Ras-related protein Rab-11A	Rab11b;Rab11a			Discard	0.230028	0.824468	-0.033813	11	11	10	50.5	50.5	46.8	24.489	0	234.71	30.0565	149
	P46664;P28650	P46664	Adenylosuccinate synthetase isozyme 2	Adss			Discard	0.464677	0.951584	-0.162058	10	10	10	31.8	31.8	31.8	50.02	0	77.97	27.0449	102
	P46935	P46935	E3 ubiquitin-protein ligase NEDD4	Nedd4			Discard	0.433552	0.65502	0.051018	14	14	11	21	21	17.7	102.71	0	148.34	26.1182	76
	P47226	P47226	Testin	Tes			Discard	0.445087	0.862628	-0.0522012	10	10	10	29.6	29.6	29.6	47.983	0	37.714	25.3542	33
	P47753	P47753	F-actin-capping protein subunit alpha-1	Capza1			Discard	0.471976	0.759311	-0.342586	12	10	10	63.6	54.2	54.2	32.939	0	112.31	28.3615	136
	P47754	P47754	F-actin-capping protein subunit alpha-2	Capza2			Discard	0.0164429	0.87684	-0.0590082	15	15	13	74.8	74.8	65.4	32.967	0	315.8	28.7018	211
	P47757	P47757	F-actin-capping protein subunit beta	Capzb			Discard	0.617929	0.9014	-0.208481	12	12	12	44	44	44	31.345	0	100.21	29.2146	181
	P47791	P47791	Glutathione reductase, mitochondrial	Gsr			Discard	0.304036	0.251096	0.315275	16	16	16	38.8	38.8	38.8	53.662	0	323.31	29.327	273
	P47877	P47877	Insulin-like growth factor-binding protein 2	Igfbp2			Discard	0.279387	0.0526675	0.613109	18	18	18	68.2	68.2	68.2	32.846	0	168.87	31.6554	425
	P47911	P47911	60S ribosomal protein L6	Rpl6			Discard	0.132578	0.378965	0.214274	19	19	19	47.3	47.3	47.3	33.509	0	130.88	29.5306	160
	P47955	P47955	60S acidic ribosomal protein P1	Rplp1		+	Discard	0.652673	2.46115e-165	-20.2552	4	4	4	89.5	89.5	89.5	11.475	0	96.585	26.2943	66
	P47962	P47962	60S ribosomal protein L5	Rpl5			Discard	0.450317	0.980763	-0.108348	17	17	17	59.6	59.6	59.6	34.4	0	68.089	29.219	175
	P47963	P47963	60S ribosomal protein L13	Rpl13			Discard	0.435483	0.890273	-0.218818	12	12	12	49.3	49.3	49.3	24.305	0	323.31	28.9453	141
	P47968	P47968	Ribose-5-phosphate isomerase	Rpia		+	Discard	0.27162	0.000869869	1.1379	10	10	10	37.6	37.6	37.6	32.45	0	13.109	26.0249	41
	P48024;Q9CXU9	P48024;Q9CXU9	Eukaryotic translation initiation factor 1;Eukaryotic translation initiation factor 1b	Eif1;Eif1b			Discard	0.268908	0.24816	-0.966063	6	6	6	63.7	63.7	63.7	12.746	0	49.657	25.5092	42
	P48036	P48036	Annexin A5	Anxa5			Discard	0.494016	0.147895	0.428126	31	31	31	84.3	84.3	84.3	35.752	0	323.31	34.3086	997
	P48678	P48678	Prelamin-A/C;Lamin-A/C	Lmna			Discard	0.0803535	0.0893812	0.523011	41	41	40	65.7	65.7	64.5	74.237	0	317.93	30.2681	328
	P48758	P48758	Carbonyl reductase [NADPH] 1	Cbr1			Discard	0.461694	0.871172	-0.236609	10	10	9	46.2	46.2	43.3	30.641	0	35.336	26.6013	87
	P49025	P49025	Citron Rho-interacting kinase	Cit			Discard	0.0167325	0.290574	0.281031	95	95	95	50.3	50.3	50.3	235.39	0	323.31	30.7881	809
	P49312	P49312	Heterogeneous nuclear ribonucleoprotein A1;Heterogeneous nuclear ribonucleoprotein A1, N-terminally processed	Hnrnpa1			Discard	0.46848	0.81932	-0.285292	16	15	15	52.5	49.7	49.7	34.196	0	101.16	28.4299	141
	P49769;Q61144	P49769	Presenilin-1;Presenilin-1 NTF subunit;Presenilin-1 CTF subunit;Presenilin-1 CTF12	Psen1			Discard	0.268589	0.233025	-0.99382	6	6	6	18.4	18.4	18.4	52.639	0	226.64	26.4088	65
	P49817;P51637	P49817	Caveolin-1	Cav1			Discard	0.434585	0.940611	-0.0893495	10	10	10	61.8	61.8	61.8	20.538	0	48.871	28.6651	87
	P50396	P50396	Rab GDP dissociation inhibitor alpha	Gdi1			Discard	0.435887	0.583564	0.0892437	21	17	17	73.2	60.6	60.6	50.521	0	129.34	27.7717	128
	P50429	P50429	Arylsulfatase B	Arsb			Discard	0.390173	0.105114	0.493557	7	7	7	14.2	14.2	14.2	59.646	0	29.972	26.2291	50
	P50516	P50516	V-type proton ATPase catalytic subunit A	Atp6v1a			Discard	0.426487	0.608567	0.0756458	13	13	13	27.6	27.6	27.6	68.325	0	38.282	27.2636	86
	P50543	P50543	Protein S100-A11	S100a11			Discard	0.468683	0.53953	-0.568286	5	5	5	48	48	48	11.083	0	172.09	30.0761	112
	P51150	P51150	Ras-related protein Rab-7a	Rab7a			Discard	0.281836	0.954971	-0.0961497	18	18	18	77.3	77.3	77.3	23.489	0	323.31	31.1011	408
	P51174	P51174	Long-chain specific acyl-CoA dehydrogenase, mitochondrial	Acadl			Discard	0.401382	0.0991875	0.50421	16	16	16	42.3	42.3	42.3	47.907	0	70.574	27.8276	131
	P51410	P51410	60S ribosomal protein L9	Rpl9			Discard	0.408386	0.333094	0.247489	7	7	7	33.3	33.3	33.3	21.881	0	103.8	27.2137	80
	P51432	P51432	1-phosphatidylinositol 4,5-bisphosphate phosphodiesterase beta-3	Plcb3			Discard	1.26182	0.617543	-0.484375	31	31	31	33.3	33.3	33.3	139.49	0	323.31	28.6518	247
	P51660	P51660	Peroxisomal multifunctional enzyme type 2;(3R)-hydroxyacyl-CoA dehydrogenase;Enoyl-CoA hydratase 2	Hsd17b4			Discard	0.423801	0.459073	0.161704	17	17	17	32.8	32.8	32.8	79.481	0	64.922	27.1732	87
	P51863	P51863	V-type proton ATPase subunit d 1	Atp6v0d1			Discard	0.000620552	0.945319	-0.167839	10	10	10	42.7	42.7	42.7	40.301	0	37.71	26.8388	59
	P51881;Q3V132	P51881	ADP/ATP translocase 2;ADP/ATP translocase 2, N-terminally processed	Slc25a5			Discard	0.664432	0.0621037	0.585931	13	13	6	48.3	48.3	21.8	32.931	0	22	28.9751	109
	P51912	P51912	Neutral amino acid transporter B(0)	Slc1a5			Discard	0.00523181	0.572059	0.0955915	10	10	10	21.9	21.9	21.9	58.482	0	267.52	28.9722	154
	P52293	P52293	Importin subunit alpha-1	Kpna2		+	Discard	0.672819	6.85663e-176	-20.8959	10	10	10	22.9	22.9	22.9	57.927	0	107.39	25.788	62
	P52480;P53657	P52480	Pyruvate kinase PKM	Pkm			Discard	0.538641	0.956732	-0.157308	42	42	18	76.3	76.3	33	57.844	0	323.31	32.5397	945
	P52503	P52503	NADH dehydrogenase [ubiquinone] iron-sulfur protein 6, mitochondrial	Ndufs6			Discard	0.0140091	0.113025	0.480056	3	3	3	41.4	41.4	41.4	13.02	0	5.0322	25.4983	23
	P52760	P52760	Ribonuclease UK114	Hrsp12			Discard	0.427785	0.302075	0.271653	6	6	6	59.3	59.3	59.3	14.255	0	29.675	26.7102	64
	P52927	P52927	High mobility group protein HMGI-C	Hmga2			Discard	1.20879	0.288556	-0.897329	6	6	6	58.3	58.3	58.3	11.819	0	323.31	27.3095	95
	P53811	P53811	Phosphatidylinositol transfer protein beta isoform	Pitpnb		+	Discard	0.698304	1.59326e-171	-20.6333	8	8	7	39.9	39.9	36.5	31.487	0	11.581	24.8519	28
	P53986	P53986	Monocarboxylate transporter 1	Slc16a1			Discard	0.0611675	0.606702	0.0766511	11	11	11	24.3	24.3	24.3	53.267	0	323.31	29.77	158
	P53994;P59279	P53994;P59279	Ras-related protein Rab-2A;Ras-related protein Rab-2B	Rab2a;Rab2b			Discard	0.136764	0.751963	0.00172207	14	14	14	74.5	74.5	74.5	23.547	0	229.28	29.8158	280
	P54071	P54071	Isocitrate dehydrogenase [NADP], mitochondrial	Idh2			Discard	0.42656	0.27249	0.296294	13	13	12	32.1	32.1	30.1	50.906	0	323.31	27.4367	92
	P54116	P54116	Erythrocyte band 7 integral membrane protein	Stom			Discard	0.0791355	0.660067	0.0483868	11	11	11	50.7	50.7	50.7	31.375	0	128.75	28.8424	154
	P54227	P54227	Stathmin	Stmn1			Discard	0.613124	0.467344	0.156589	10	10	9	50.3	50.3	44.3	17.274	0	50.727	27.2452	80
	P54728	P54728	UV excision repair protein RAD23 homolog B	Rad23b			Discard	0.872349	0.177126	-1.10923	6	6	4	21.2	21.2	19.2	43.512	0	18.464	26.8441	40
	P54775	P54775	26S protease regulatory subunit 6B	Psmc4			Discard	0.445409	0.851985	-0.0470901	9	9	9	32.5	32.5	32.5	47.408	0	14.855	25.3428	40
	P54822	P54822	Adenylosuccinate lyase	Adsl			Discard	0.421414	0.396128	0.202492	6	6	6	14.3	14.3	14.3	54.866	0	11.189	25.8212	40
	P55012;P55014	P55012	Solute carrier family 12 member 2	Slc12a2			Discard	0.455015	0.849187	-0.257174	22	22	22	21.9	21.9	21.9	131.03	0	84.527	28.0669	138
	P55258;Q9CZT8;P62823	P55258	Ras-related protein Rab-8A	Rab8a			Discard	0.456108	0.812406	-0.027961	13	11	8	54.1	48.8	34.3	23.668	0	184.39	29.3156	145
	P56399	P56399	Ubiquitin carboxyl-terminal hydrolase 5	Usp5			Discard	0.432545	0.518338	0.126089	14	14	14	24.6	24.6	24.6	95.832	0	87.237	26.9872	117
	P56480	P56480	ATP synthase subunit beta, mitochondrial	Atp5b			Discard	0.0642235	0.186444	0.380682	25	25	25	65	65	65	56.3	0	323.31	31.8101	748
	P57016	P57016	Ladinin-1	Lad1			Discard	0.167868	0.994693	-0.114931	15	15	15	32	32	32	58.863	0	127.41	26.2637	92
	P57716	P57716	Nicastrin	Ncstn			Discard	0.43937	0.917023	-0.0781583	10	10	10	17.4	17.4	17.4	78.491	0	47.9	27.6867	84
	P57776	P57776	Elongation factor 1-delta	Eef1d			Discard	0.412758	0.32028	0.257285	10	10	10	56.6	56.6	56.6	31.293	0	150.47	28.2304	95
	P57780	P57780	Alpha-actinin-4	Actn4			Discard	0.328192	0.62855	0.0649564	64	64	40	70.3	70.3	47	104.98	0	323.31	32.4858	1205
	P58242	P58242	Acid sphingomyelinase-like phosphodiesterase 3b	Smpdl3b			Discard	0.522318	0.297051	-0.883723	11	11	11	37.3	37.3	37.3	51.599	0	35.968	28.2799	152
	P58252	P58252	Elongation factor 2	Eef2			Discard	0.109642	0.65823	0.0493437	37	37	36	52.3	52.3	51.2	95.313	0	186.97	31.0724	538
	P58771	P58771	Tropomyosin alpha-1 chain	Tpm1			Discard	0.0865676	0.564888	0.0995783	23	22	10	58.8	58.8	26.1	32.68	0	323.31	31.2667	338
	P58802	P58802	TBC1 domain family member 10A	Tbc1d10a			Discard	0.466101	0.922283	-0.189129	11	11	11	33	33	33	56.202	0	210.69	26.9446	65
	P58871	P58871	182 kDa tankyrase-1-binding protein	Tnks1bp1			Discard	0.861148	0.172639	-1.1196	23	23	23	20	20	20	181.82	0	190.15	26.2544	101
	P59242	P59242	Cingulin	Cgn			Discard	0.406764	0.589605	0.0859343	21	21	21	23.8	23.8	23.8	136.45	0	160.92	26.7521	83
	P59999	P59999	Actin-related protein 2/3 complex subunit 4	Arpc4			Discard	0.515521	0.784268	-0.318611	6	6	6	39.3	39.3	39.3	19.667	0	18.622	28.3371	73
	P60122	P60122	RuvB-like 1	Ruvbl1			Discard	0.446136	0.937558	-0.175007	17	17	17	53.1	53.1	53.1	50.213	0	71.431	26.9738	107
	P60335;P57724	P60335	Poly(rC)-binding protein 1	Pcbp1			Discard	0.443392	0.415284	0.189701	11	11	8	53.7	53.7	42.7	37.497	0	267.48	28.8057	193
	P60521;Q8R3R8	P60521	Gamma-aminobutyric acid receptor-associated protein-like 2	Gabarapl2		+	Discard	0.676688	3.86821e-168	-20.4273	5	5	4	41	41	35	13.667	0	9.3043	25.8211	25
	P60710	P60710	Actin, cytoplasmic 1;Actin, cytoplasmic 1, N-terminally processed	Actb			Discard	0.00428154	0.92237	-0.0806979	25	25	3	71.2	71.2	7.5	41.736	0	323.31	36.1875	2915
	P60766;Q8R527;Q9ER71	P60766	Cell division control protein 42 homolog	Cdc42			Discard	0.668207	0.713273	-0.387469	9	8	8	48.2	42.4	42.4	21.258	0	104.64	30.9531	217
	P60843	P60843	Eukaryotic initiation factor 4A-I	Eif4a1			Discard	0.298044	0.879106	-0.0600916	19	19	10	48.8	48.8	26.8	46.153	0	181.1	28.8199	192
	P60882	P60882	Multiple epidermal growth factor-like domains protein 8	Megf8			Discard	0.00380714	0.849765	-0.256632	12	12	12	6.8	6.8	6.8	297.48	0	89.202	25.118	51
	P60904	P60904	DnaJ homolog subfamily C member 5	Dnajc5			Discard	0.00100537	0.697636	0.0290425	8	8	8	59.1	59.1	59.1	22.101	0	270.41	27.6976	129
	P61021	P61021	Ras-related protein Rab-5B	Rab5b			Discard	0.875091	0.169438	-1.12713	10	7	7	72.1	57.2	57.2	23.707	0	156.12	26.8294	94
	P61027;Q8K386	P61027	Ras-related protein Rab-10	Rab10			Discard	0.73637	0.7411	-0.36023	14	13	12	61.5	56	52.5	22.541	0	73.899	29.9454	163
	P61028;REV__G3UYX5	P61028	Ras-related protein Rab-8B	Rab8b			Discard	0.440815	0.679571	0.0382928	10	5	5	46.4	23.2	23.2	23.603	0	94.912	26.2498	58
	P61082	P61082	NEDD8-conjugating enzyme Ubc12	Ube2m			Discard	0.118619	0.63082	0.0637514	7	7	7	41.5	41.5	41.5	20.9	0	88.047	26.7436	58
	P61089;Q9CQ37	P61089	Ubiquitin-conjugating enzyme E2 N	Ube2n			Discard	1.35436	0.399918	-0.73601	6	6	6	46.7	46.7	46.7	17.138	0	40.655	28.0635	79
	P61161	P61161	Actin-related protein 2	Actr2			Discard	0.635698	0.886151	-0.222652	10	10	10	33.2	33.2	33.2	44.76	0	120.97	28.6179	124
	P84078;P61205;Q8BSL7	P84078;P61205;Q8BSL7	ADP-ribosylation factor 1;ADP-ribosylation factor 3;ADP-ribosylation factor 2	Arf1;Arf3;Arf2			Discard	1.01368	0.796108	-0.307314	9	9	4	54.7	54.7	26	20.697	0	133.12	31.7596	323
	P61222	P61222	ATP-binding cassette sub-family E member 1	Abce1			Discard	0.422138	0.647934	0.054726	12	12	12	26.2	26.2	26.2	67.314	0	51.724	26.1563	56
	P61226	P61226	Ras-related protein Rap-2b	Rap2b			Discard	0.442995	0.775545	-0.00993638	9	9	6	62.3	62.3	36.6	20.504	0	85.646	28.5224	104
	P61255	P61255	60S ribosomal protein L26	Rpl26			Discard	0.459096	0.819158	-0.285446	8	8	8	35.2	35.2	35.2	17.258	0	9.5241	27.8641	53
	P61358	P61358	60S ribosomal protein L27	Rpl27			Discard	0.497523	0.725179	-0.375771	6	6	6	49.3	49.3	49.3	15.798	0	7.9442	30.3011	62
	P61458;Q9CZL5	P61458	Pterin-4-alpha-carbinolamine dehydratase	Pcbd1			Discard	0.268807	0.266939	-0.933222	5	5	5	43.3	43.3	43.3	11.985	0	3.9792	25.9782	17
	P61750	P61750	ADP-ribosylation factor 4	Arf4			Discard	0.422798	0.407406	0.194918	8	3	3	54.4	17.8	17.8	20.396	0	40.321	27.6652	47
	P61759	P61759	Prefoldin subunit 3	Vbp1			Discard	0.873721	0.230124	-0.999285	4	4	4	21.4	21.4	21.4	22.435	0	5.194	25.073	19
	P61979	P61979	Heterogeneous nuclear ribonucleoprotein K	Hnrnpk			Discard	0.355264	0.843466	-0.262544	13	13	13	35.6	35.6	35.6	50.976	0	161.37	28.1051	178
	P61982	P61982	14-3-3 protein gamma;14-3-3 protein gamma, N-terminally processed	Ywhag			Discard	1.26513	0.717214	-0.38359	16	13	11	66.8	56.7	49	28.302	0	323.31	30.4217	249
	P62071	P62071	Ras-related protein R-Ras2	Rras2			Discard	0.230761	0.840322	-0.041474	13	13	11	58.8	58.8	45.6	23.399	0	323.31	30.6466	289
	P62137	P62137	Serine/threonine-protein phosphatase PP1-alpha catalytic subunit	Ppp1ca			Discard	0.141961	0.962579	-0.151916	18	18	8	63	63	19.4	37.54	0	125.26	29.5215	275
	P62196	P62196	26S protease regulatory subunit 8	Psmc5			Discard	0.43256	0.512736	0.129359	10	10	10	32.3	32.3	32.3	45.626	0	54.266	25.8907	60
	P62242	P62242	40S ribosomal protein S8	Rps8			Discard	0.21677	0.647638	0.054881	12	12	12	58.2	58.2	58.2	24.205	0	323.31	30.1743	231
	P62259	P62259	14-3-3 protein epsilon	Ywhae			Discard	1.71909	0.59481	-0.508289	27	27	24	80.8	80.8	74.1	29.174	0	323.31	32.635	643
	P62267	P62267	40S ribosomal protein S23	Rps23			Discard	0.445991	0.956277	-0.157728	6	6	6	31.5	31.5	31.5	15.807	0	11.66	27.8238	53
	P62281	P62281	40S ribosomal protein S11	Rps11			Discard	0.417186	0.322329	0.255701	10	10	10	56.3	56.3	56.3	18.431	0	19.34	28.7579	98
	P62317	P62317	Small nuclear ribonucleoprotein Sm D2	Snrpd2		+	Discard	0.673042	1.02168e-181	-21.2412	7	7	7	55.1	55.1	55.1	13.527	0	13.123	26.6024	42
	P62331	P62331	ADP-ribosylation factor 6	Arf6			Discard	0.337263	0.509079	0.131504	6	6	6	44.6	44.6	44.6	20.082	0	34.649	29.6919	151
	P62334	P62334	26S protease regulatory subunit 10B	Psmc6			Discard	0.264018	0.347652	-0.807574	12	12	12	42.4	42.4	42.4	44.172	0	42.955	26.0145	67
	P62702	P62702	40S ribosomal protein S4, X isoform	Rps4x			Discard	0.445248	0.987861	-0.111703	15	15	15	54.4	54.4	54.4	29.597	0	91.303	29.2094	174
	P62715;P97470	P62715	Serine/threonine-protein phosphatase 2A catalytic subunit beta isoform	Ppp2cb			Discard	0.471207	0.815578	-0.288832	10	10	2	46.6	46.6	6.8	35.575	0	190.95	27.7429	143
	P62717	P62717	60S ribosomal protein L18a	Rpl18a			Discard	0.421891	0.657965	0.0494815	9	9	9	44.3	44.3	44.3	20.732	0	61.209	28.57	103
	P62748;P84075	P62748;P84075	Hippocalcin-like protein 1;Neuron-specific calcium-binding protein hippocalcin	Hpcal1;Hpca			Discard	0.624509	0.867813	-0.239744	5	5	5	29	29	29	22.338	0	9.1608	26.551	50
	P62751	P62751	60S ribosomal protein L23a	Rpl23a			Discard	0.464954	0.886071	-0.222726	7	7	7	43.6	43.6	43.6	17.695	0	9.4707	27.0738	27
	P62754	P62754	40S ribosomal protein S6	Rps6			Discard	0.416116	0.76111	-0.00281268	10	10	10	37.8	37.8	37.8	28.68	0	90.751	29.0343	125
	P62806	P62806	Histone H4	Hist1h4a			Discard	0.46054	0.477793	-0.639075	11	11	11	57.3	57.3	57.3	11.367	0	87.253	33.7401	546
	P62814;Q91YH6	P62814	V-type proton ATPase subunit B, brain isoform	Atp6v1b2			Discard	0.436302	0.633576	0.0622914	14	14	14	38.4	38.4	38.4	56.55	0	23.43	27.0746	66
	P62821	P62821	Ras-related protein Rab-1A	Rab1A			Discard	0.0589716	0.383853	0.210886	14	14	8	75.6	75.6	45.9	22.677	0	185.33	30.8906	219
	P62827;Q61820	P62827;Q61820	GTP-binding nuclear protein Ran;GTP-binding nuclear protein Ran, testis-specific isoform	Ran;Rasl2-9			Discard	0.266725	0.778686	-0.323954	8	8	8	44.4	44.4	44.4	24.423	0	18.38	29.1991	122
	P62830	P62830	60S ribosomal protein L23	Rpl23			Discard	0.00616458	0.505403	0.133668	8	8	8	54.3	54.3	54.3	14.865	0	21.927	27.3879	80
	P62835	P62835	Ras-related protein Rap-1A	Rap1a			Discard	0.464321	0.728263	-0.372752	12	4	4	63	29.3	29.3	20.987	0	27.048	27.2968	67
	P62849	P62849	40S ribosomal protein S24	Rps24			Discard	0.951449	0.00655065	-2.11539	4	4	4	35.3	35.3	35.3	15.423	0	10.737	27.31	71
	P62869	P62869	Transcription elongation factor B polypeptide 2	Tceb2			Discard	0.270319	0.224835	-1.00938	7	7	7	60.2	60.2	60.2	13.17	0	8.4923	26.0746	19
	P62874;Q61011	P62874	Guanine nucleotide-binding protein G(I)/G(S)/G(T) subunit beta-1	Gnb1			Discard	0.947327	0.611027	-0.491188	18	18	10	72.9	72.9	40.3	37.377	0	323.31	31.2765	386
	P62880	P62880	Guanine nucleotide-binding protein G(I)/G(S)/G(T) subunit beta-2	Gnb2			Discard	0.951757	0.841206	-0.264666	18	11	7	71.8	48.2	40.3	37.331	0	182.52	30.4158	230
	P62889	P62889	60S ribosomal protein L30	Rpl30			Discard	0.465245	0.752291	-0.349372	7	7	7	66.1	66.1	66.1	12.784	0	117.18	28.2354	91
	P62897	P62897	Cytochrome c, somatic	Cycs			Discard	0.774252	0.941619	-0.171256	6	6	6	49.5	49.5	49.5	11.605	0	148.07	27.5382	64
	P62900	P62900	60S ribosomal protein L31	Rpl31			Discard	0.439868	0.804081	-0.0239096	4	4	4	32.8	32.8	32.8	14.463	0	9.6766	26.9364	30
	P62908	P62908	40S ribosomal protein S3	Rps3			Discard	0.812688	0.330587	0.249386	15	15	15	70	70	70	26.674	0	79.394	29.3389	213
	P62911;P17932	P62911	60S ribosomal protein L32	Rpl32			Discard	0.425885	0.531011	0.118757	8	8	8	47.4	47.4	47.4	15.86	0	40.72	27.1231	57
	P62918	P62918	60S ribosomal protein L8	Rpl8			Discard	0.413909	0.420022	0.186592	10	10	10	42	42	42	28.024	0	179.62	28.7922	87
	P62960;Q9Z2C8	P62960	Nuclease-sensitive element-binding protein 1	Ybx1			Discard	0.190602	0.897767	-0.211854	13	13	10	66.5	66.5	56.5	35.73	0	323.31	28.9608	255
	P62962	P62962	Profilin-1	Pfn1			Discard	0.0270538	0.835682	-0.269861	10	10	5	90	90	61.4	14.957	0	125.58	30.9456	307
	P62983;P0CG49;P0CG50	P62983;P0CG49;P0CG50	Ubiquitin-40S ribosomal protein S27a;Ubiquitin;40S ribosomal protein S27a;Polyubiquitin-B;Ubiquitin;Polyubiquitin-C;Ubiquitin;Ubiquitin-related 1;Ubiquitin-related 2	Rps27a;Ubb;Ubc			Discard	0.33711	0.982306	-0.109077	9	9	2	55.1	55.1	20.5	17.951	0	323.31	33.9417	562
	P63001;Q05144;P60764	P63001;Q05144;P60764	Ras-related C3 botulinum toxin substrate 1;Ras-related C3 botulinum toxin substrate 2;Ras-related C3 botulinum toxin substrate 3	Rac1;Rac2;Rac3			Discard	0.836488	0.481765	-0.63438	9	8	8	50	44.3	44.3	21.45	0	60.211	30.2263	185
	P63005	P63005	Platelet-activating factor acetylhydrolase IB subunit alpha	Pafah1b1			Discard	0.453726	0.905437	-0.204735	11	11	11	35.4	35.4	35.4	46.67	0	36.306	27.0553	72
	P63017	P63017	Heat shock cognate 71 kDa protein	Hspa8			Discard	0.77142	0.500489	-0.612521	44	44	29	66.7	66.7	46.6	70.87	0	323.31	34.9377	2026
	P63028	P63028	Translationally-controlled tumor protein	Tpt1			Discard	0.435874	0.867473	-0.240062	6	6	6	26.7	26.7	26.7	19.462	0	33.744	28.3815	106
	P63037	P63037	DnaJ homolog subfamily A member 1	Dnaja1			Discard	1.2765	0.381804	-0.76012	22	22	22	68.8	68.8	68.8	44.868	0	323.31	30.269	354
	P63038	P63038	60 kDa heat shock protein, mitochondrial	Hspd1			Discard	0.0309102	0.209557	0.355653	33	33	33	70.9	70.9	70.9	60.955	0	323.31	30.9371	541
	P63094;Q6R0H7;Q8CGK7	P63094;Q6R0H7	Guanine nucleotide-binding protein G(s) subunit alpha isoforms short;Guanine nucleotide-binding protein G(s) subunit alpha isoforms XLas	Gnas			Discard	0.0804793	0.782643	-0.0134252	13	12	12	39.3	36.5	36.5	45.663	0	113.4	29.8929	251
	P63101	P63101	14-3-3 protein zeta/delta	Ywhaz			Discard	0.237423	0.9498	-0.163703	19	16	14	73.1	62.9	59.2	27.771	0	323.31	32.4292	441
	P63168	P63168	Dynein light chain 1, cytoplasmic	Dynll1			Discard	0.870223	0.14414	-1.19072	2	2	1	37.1	37.1	24.7	10.366	0	256.52	27.4795	68
	P63242;Q8BGY2	P63242	Eukaryotic translation initiation factor 5A-1	Eif5a			Discard	0.14471	0.666198	0.0452011	13	13	13	72.1	72.1	72.1	16.832	0	104.29	29.1763	206
	P63276	P63276	40S ribosomal protein S17	Rps17			Discard	0.476137	0.473836	-0.643774	7	7	7	49.6	49.6	49.6	15.524	0	34.651	26.5469	69
	P63321	P63321	Ras-related protein Ral-A	Rala			Discard	1.08893	0.745485	-0.355969	9	4	4	53.4	22.3	22.3	23.553	0	46.167	27.5601	53
	P63323	P63323	40S ribosomal protein S12	Rps12			Discard	0.441802	0.829341	-0.0361711	7	7	7	70.5	70.5	70.5	14.515	0	135.81	27.4731	76
	P63328;P48453;P48455	P63328;P48453	Serine/threonine-protein phosphatase 2B catalytic subunit alpha isoform;Serine/threonine-protein phosphatase 2B catalytic subunit beta isoform	Ppp3ca;Ppp3cb		+	Discard	0.68671	5.1273e-179	-21.0819	8	8	8	17.3	17.3	17.3	58.643	0	8.0494	25.7876	21
	P67778	P67778	Prohibitin	Phb			Discard	0.421357	0.853656	-0.0478934	9	9	9	42.3	42.3	42.3	29.82	0	52.302	27.5428	74
	P67871	P67871	Casein kinase II subunit beta	Csnk2b			Discard	0.452923	0.769628	-0.332648	8	8	8	49.3	49.3	49.3	24.942	0	58.213	28.8981	132
	P68037	P68037	Ubiquitin-conjugating enzyme E2 L3	Ube2l3			Discard	0.290229	0.0302234	-1.70996	5	5	5	37.7	37.7	37.7	17.861	0	9.2055	26.4595	39
	P68040	P68040	Guanine nucleotide-binding protein subunit beta-2-like 1;Guanine nucleotide-binding protein subunit beta-2-like 1, N-terminally processed	Gnb2l1			Discard	0.017483	0.84815	-0.0452455	17	17	17	69.7	69.7	69.7	35.076	0	133.57	28.8985	191
	P68254	P68254	14-3-3 protein theta	Ywhaq			Discard	0.60223	0.939708	-0.173021	18	13	13	65.7	55.1	55.1	27.778	0	323.31	30.6736	288
	P68368	P68368	Tubulin alpha-4A chain	Tuba4a			Discard	0.0462918	0.854098	-0.252571	18	5	3	51.3	18.3	10	49.924	0	290.1	29.2261	207
	P68372;Q9D6F9;A2AQ07	P68372;Q9D6F9	Tubulin beta-4B chain;Tubulin beta-4A chain	Tubb4b;Tubb4a			Discard	0.0324499	0.628685	0.0648845	23	23	5	69.7	69.7	16.9	49.83	0	323.31	32.597	924
	P68373	P68373	Tubulin alpha-1C chain	Tuba1c			Discard	0.214997	0.715722	0.0198689	22	22	3	57.7	57.7	11.4	49.909	0	323.31	32.7075	695
	P68510	P68510	14-3-3 protein eta	Ywhah			Discard	0.57389	0.939363	-0.173339	15	11	11	62.2	48	48	28.211	0	323.31	30.2988	218
	P70168	P70168	Importin subunit beta-1	Kpnb1			Discard	0.227768	0.992346	-0.124488	24	24	24	35.2	35.2	35.2	97.183	0	323.31	29.9126	363
	P70188	P70188	Kinesin-associated protein 3	Kifap3			Discard	0.0027002	0.287503	0.283576	15	15	15	22.8	22.8	22.8	91.29	0	193.92	27.956	136
	P70202	P70202	Latexin	Lxn		+	Discard	0.68268	0	21.1092	3	3	3	17.6	17.6	17.6	25.492	0	8.7916	25.4347	29
	P70261	P70261	Paladin	Pald1			Discard	0.446643	0.978592	-0.137158	6	6	6	8.7	8.7	8.7	96.739	0	27.689	24.6125	21
	P70296	P70296	Phosphatidylethanolamine-binding protein 1;Hippocampal cholinergic neurostimulating peptide	Pebp1			Discard	0.0668226	0.581556	0.0903473	9	9	9	81.8	81.8	81.8	20.83	0	69.938	29.2137	170
	P70297	P70297	Signal transducing adapter molecule 1	Stam			Discard	0.426853	0.723004	0.0161982	13	13	11	33.2	33.2	29.7	59.771	0	73.299	27.3866	106
	P70336	P70336	Rho-associated protein kinase 2	Rock2			Discard	0.451051	0.938611	-0.0884014	45	45	39	39.3	39.3	34.4	160.58	0	323.31	28.0303	219
	P70349	P70349	Histidine triad nucleotide-binding protein 1	Hint1			Discard	0.828451	0.39462	-0.742992	7	7	7	77.8	77.8	77.8	13.777	0	17.423	27.9708	56
	P70424;Q61527;Q66L42;Q8VDG6;Q3U1V8	P70424	Receptor tyrosine-protein kinase erbB-2	Erbb2			Discard	0.446232	0.724209	0.0155923	16	15	14	18.2	17.3	16.6	138.58	0	47.406	25.8866	61
	P70441	P70441	Na(+)/H(+) exchange regulatory cofactor NHE-RF1	Slc9a3r1			Discard	0.0433553	0.703949	0.0258308	28	28	28	79.4	79.4	79.4	38.6	0	323.31	31.9288	501
	P70452	P70452	Syntaxin-4	Stx4			Discard	0.434913	0.803711	-0.0237291	9	9	9	36.6	36.6	36.6	34.165	0	77.462	27.4597	75
	P70460	P70460	Vasodilator-stimulated phosphoprotein	Vasp			Discard	0.569294	0.442898	0.171859	14	14	14	46.4	46.4	46.4	39.666	0	34.905	27.7081	90
	P70665	P70665	Sialate O-acetylesterase;Sialate O-acetylesterase small subunit;Sialate O-acetylesterase large subunit	Siae			Discard	0.017178	0.0765861	0.550224	5	5	5	11.8	11.8	11.8	60.775	0	17.682	25.65	33
	P80313	P80313	T-complex protein 1 subunit eta	Cct7			Discard	0.96229	0.353717	0.23222	18	18	18	43.2	43.2	43.2	59.652	0	135.83	27.8255	136
	P80314	P80314	T-complex protein 1 subunit beta	Cct2			Discard	0.211978	0.290434	0.281146	25	25	25	56.3	56.3	56.3	57.477	0	207.66	28.9765	235
	P80315	P80315	T-complex protein 1 subunit delta	Cct4			Discard	0.087866	0.725297	0.0150453	25	25	25	54	54	54	58.066	0	247.94	28.5565	190
	P80316	P80316	T-complex protein 1 subunit epsilon	Cct5			Discard	0.453587	0.748404	0.00349166	16	16	16	35.9	35.9	35.9	59.623	0	126.76	28.2153	119
	P80317;Q61390	P80317	T-complex protein 1 subunit zeta	Cct6a			Discard	0.447119	0.952142	-0.161542	19	19	19	42.7	42.7	42.7	58.004	0	100.71	28.3398	133
	P80318	P80318	T-complex protein 1 subunit gamma	Cct3			Discard	0.650985	0.900064	-0.209721	26	26	26	52.1	52.1	52.1	60.629	0	59.129	28.3206	138
	P81117	P81117	Nucleobindin-2;Nesfatin-1	Nucb2			Discard	0.394143	0.208346	0.356913	15	15	15	43.8	43.8	43.8	50.304	0	89.99	27.1926	107
	P83940	P83940	Transcription elongation factor B polypeptide 1	Tceb1			Discard	0.440031	0.720493	0.0174624	4	4	4	50	50	50	12.473	0	85.478	25.9886	42
	P84084	P84084	ADP-ribosylation factor 5	Arf5			Discard	1.0169	0.892876	-0.216397	9	4	3	60.6	26.1	18.3	20.529	0	38.009	27.8473	71
	P84091	P84091	AP-2 complex subunit mu	Ap2m1			Discard	0.467808	0.758331	-0.343532	11	11	11	29.2	29.2	29.2	49.654	0	59.232	26.9045	65
	P84096	P84096	Rho-related GTP-binding protein RhoG	Rhog			Discard	0.668318	0.974237	-0.14117	13	13	12	73.3	73.3	67.5	21.308	0	268.71	29.8343	152
	P84099	P84099	60S ribosomal protein L19	Rpl19			Discard	0.416707	0.512811	0.129315	9	9	9	35.2	35.2	35.2	23.466	0	89.166	27.8951	85
	P84228;P68433	P84228;P68433	Histone H3.2;Histone H3.1	Hist1h3b;Hist1h3a			Discard	0.478251	0.826539	-0.278475	6	6	2	50.7	50.7	30.9	15.388	0	52.616	32.3918	170
	P97315	P97315	Cysteine and glycine-rich protein 1	Csrp1			Discard	0.439611	0.929751	-0.0842007	9	9	9	64.2	64.2	64.2	20.583	0	176.32	28.1304	140
	P97329	P97329	Kinesin-like protein KIF20A	Kif20a			Discard	0.405402	0.398768	0.200708	21	21	21	30.9	30.9	30.9	99.875	0	143.41	26.8631	110
	P97333	P97333	Neuropilin-1	Nrp1			Discard	0.434663	0.694861	0.0304575	17	17	17	31.4	31.4	31.4	103	0	68.115	26.9447	122
	P97351	P97351	40S ribosomal protein S3a	Rps3a			Discard	0.4288	0.713132	0.0211774	19	19	19	59.5	59.5	59.5	29.885	0	71.644	29.6404	177
	P97370	P97370	Sodium/potassium-transporting ATPase subunit beta-3	Atp1b3			Discard	0.390913	0.0566775	0.601101	12	12	12	49.3	49.3	49.3	31.775	0	55.322	28.8747	170
	P97384	P97384	Annexin A11	Anxa11			Discard	0.394705	0.690334	-0.410203	21	21	21	39.6	39.6	39.6	54.079	0	320.78	31.6724	529
	P97429	P97429	Annexin A4	Anxa4			Discard	0.558186	0.193195	0.373147	25	24	24	63	60.8	60.8	35.915	0	323.31	33.3966	764
	P97494	P97494	Glutamate--cysteine ligase catalytic subunit	Gclc		+	Discard	0.675724	4.6441e-167	-20.3612	6	6	6	10.4	10.4	10.4	72.571	0	20.496	24.9958	32
	P97792	P97792	Coxsackievirus and adenovirus receptor homolog	Cxadr			Discard	0.0313495	0.676924	0.0396561	16	16	16	50.4	50.4	50.4	39.947	0	125.6	28.61	185
	P97807	P97807	Fumarate hydratase, mitochondrial	Fh			Discard	0.422936	0.323851	0.25453	7	7	7	18.7	18.7	18.7	54.356	0	43.851	25.0977	40
	P98083;Q61120;Q8BMC3	P98083	SHC-transforming protein 1	Shc1			Discard	0.465285	0.80341	-0.300369	12	12	12	26.6	26.6	26.6	62.607	0	57.878	27.0332	95
	P99024	P99024	Tubulin beta-5 chain	Tubb5			Discard	0.42472	0.513407	0.128966	21	4	3	65.1	15.5	12.2	49.67	0	114.71	30.4932	277
	P99026	P99026	Proteasome subunit beta type-4	Psmb4			Discard	0.876308	0.154809	-1.16294	6	6	6	36.4	36.4	36.4	29.116	0	36.307	26.9562	44
	P99027	P99027	60S acidic ribosomal protein P2	Rplp2			Discard	0.434755	0.817352	-0.0303631	9	9	9	96.5	96.5	96.5	11.651	0	226.89	29.0937	187
	P99029	P99029	Peroxiredoxin-5, mitochondrial	Prdx5			Discard	0.536997	0.121727	-1.25466	11	11	11	56.7	56.7	56.7	21.897	0	36.417	29.6966	182
	Q00612;P97324;REV__P46662	Q00612	Glucose-6-phosphate 1-dehydrogenase X	G6pdx			Discard	0.262085	0.862615	-0.052195	15	15	15	34.6	34.6	34.6	59.262	0	30.327	27.6738	79
	Q01279	Q01279	Epidermal growth factor receptor	Egfr			Discard	0.43492	0.363134	0.225436	19	19	18	23.4	23.4	22.4	134.85	0	64.122	27.7081	124
	Q01730	Q01730	Ras suppressor protein 1	Rsu1			Discard	0.452111	0.984174	-0.132015	6	6	6	24.5	24.5	24.5	31.55	0	8.9488	26.1615	39
	Q01768	Q01768	Nucleoside diphosphate kinase B	Nme2			Discard	0.467973	0.815444	-0.288959	9	9	4	68.4	68.4	38.2	17.363	0	72.949	29.9054	125
	Q01853	Q01853	Transitional endoplasmic reticulum ATPase	Vcp			Discard	0.440216	0.962011	-0.15244	35	35	35	58.1	58.1	58.1	89.321	0	323.31	30.3977	591
	Q02053;P31254	Q02053	Ubiquitin-like modifier-activating enzyme 1	Uba1			Discard	0.498854	0.423038	0.184623	26	26	26	35	35	35	117.81	0	307.16	28.6132	238
	Q02248	Q02248	Catenin beta-1	Ctnnb1			Discard	0.708945	0.828204	-0.276905	30	27	27	55.4	52	52	85.47	0	323.31	29.9011	398
	Q02257	Q02257	Junction plakoglobin	Jup			Discard	0.108135	0.611703	0.0739582	39	39	36	71.4	71.4	66	81.8	0	323.31	30.9201	764
	Q02819	Q02819	Nucleobindin-1	Nucb1			Discard	0.233943	0.0866342	0.528574	20	20	20	53.2	53.2	53.2	53.408	0	189.3	29.2395	223
	Q03145;P54763;Q61772;Q62413;P35991;O09127	Q03145	Ephrin type-A receptor 2	Epha2			Discard	0.315784	0.243895	0.321916	28	28	26	38.1	38.1	36.1	108.85	0	323.31	29.1151	227
	Q03265	Q03265	ATP synthase subunit alpha, mitochondrial	Atp5a1			Discard	0.0799477	0.446782	0.169402	26	26	26	50.3	50.3	50.3	59.752	0	323.31	30.7666	400
	Q04736;P39688;P14234	Q04736	Tyrosine-protein kinase Yes	Yes1			Discard	0.878822	0.144575	-1.18956	18	13	13	45.5	37.2	37.2	60.629	0	37.514	27.6235	82
	Q05512;Q8CIP4	Q05512	Serine/threonine-protein kinase MARK2	Mark2			Discard	0.910857	0.0664167	-1.46633	16	16	11	28.6	28.6	20	86.305	0	111.74	26.8591	71
	Q05793	Q05793	Basement membrane-specific heparan sulfate proteoglycan core protein;Endorepellin;LG3 peptide	Hspg2			Discard	0.165337	0.821477	-0.283254	92	92	92	37.3	37.3	37.3	398.29	0	323.31	30.7142	1007
	Q06138;Q9DB16	Q06138	Calcium-binding protein 39	Cab39			Discard	0.217665	0.742952	-0.358429	12	12	12	32.8	32.8	32.8	39.842	0	157.13	27.9221	81
	Q06890	Q06890	Clusterin;Clusterin beta chain;Clusterin alpha chain	Clu			Discard	0.0283943	0.437013	0.175606	25	25	25	44.2	44.2	44.2	51.655	0	323.31	32.4377	599
	Q07076	Q07076	Annexin A7	Anxa7			Discard	0.10646	0.798094	-0.305423	19	19	19	38.9	38.9	38.9	49.925	0	289.7	29.7741	253
	Q08093	Q08093	Calponin-2	Cnn2			Discard	0.862568	0.210051	-1.03851	7	6	6	28.5	24.9	24.9	33.155	0	109.42	26.1339	47
	Q09143	Q09143	High affinity cationic amino acid transporter 1	Slc7a1			Discard	0.167804	0.799608	-0.021728	9	9	9	16.7	16.7	16.7	67.091	0	124.14	29.1281	213
	Q0HA38	Q0HA38	Tetratricopeptide repeat protein 21B	Ttc21b			Discard	0.00517853	0.0866723	0.528496	44	44	43	39.6	39.6	39.1	150.79	0	296.44	30.0076	322
	Q11011	Q11011	Puromycin-sensitive aminopeptidase	Npepps			Discard	0.461732	0.983479	-0.109631	14	14	14	19	19	19	103.32	0	40.023	26.651	71
	Q11136	Q11136	Xaa-Pro dipeptidase	Pepd			Discard	0.331977	0.398233	0.201069	10	10	10	25.4	25.4	25.4	55.028	0	216.13	26.2442	74
	Q149C2	Q149C2	TRAF3-interacting protein 1	Traf3ip1			Discard	0.163544	0.923468	-0.0812191	20	20	20	33.3	33.3	33.3	71.037	0	104.58	28.4849	132
	Q3TCN2	Q3TCN2	Putative phospholipase B-like 2;Putative phospholipase B-like 2 28 kDa form;Putative phospholipase B-like 2 40 kDa form;Putative phospholipase B-like 2 15 kDa form	Plbd2			Discard	0.387143	0.0842932	0.533428	8	8	8	17.2	17.2	17.2	66.289	0	18.066	26.6068	54
	Q3TJ91;Q5DQR4	Q3TJ91	Lethal(2) giant larvae protein homolog 2	Llgl2			Discard	0.909961	0.770826	-0.331496	28	28	28	39.2	39.2	39.2	114.32	0	108.23	28.501	221
	Q3TJD7	Q3TJD7	PDZ and LIM domain protein 7	Pdlim7			Discard	0.287975	0.480531	0.148537	11	11	11	23.6	23.6	23.6	50.118	0	16.106	26.6132	55
	Q3TN34	Q3TN34	MICAL-like protein 2	Micall2			Discard	0.446479	0.874188	-0.0577395	27	27	26	39.1	39.1	38.1	108.29	0	72.111	26.9456	127
	Q3TXS7	Q3TXS7	26S proteasome non-ATPase regulatory subunit 1	Psmd1			Discard	0.43961	0.562211	0.101073	16	16	16	24.1	24.1	24.1	105.73	0	66.201	25.9244	54
	Q3U1J4	Q3U1J4	DNA damage-binding protein 1	Ddb1			Discard	0.39984	0.14545	0.431439	26	26	26	29.2	29.2	29.2	126.85	0	80.972	27.8923	138
	Q3U1V6	Q3U1V6	Ubiquitin-conjugating enzyme E2 variant 3	Uevld			Discard	0.465891	0.77085	-0.331473	16	16	16	37.6	37.6	37.6	51.681	0	104.13	27.5329	79
	Q3UGF1	Q3UGF1	WD repeat-containing protein 19	Wdr19			Discard	0.0298019	0.0912778	0.51925	53	53	53	51.5	51.5	51.5	151.46	0	323.31	29.8116	373
	Q3UMF0	Q3UMF0	Cordon-bleu protein-like 1	Cobll1			Discard	0.477026	0.681517	-0.419016	41	41	41	47.8	47.8	47.8	137.38	0	223.68	28.1415	257
	Q3UTJ2;Q62417	Q3UTJ2	Sorbin and SH3 domain-containing protein 2	Sorbs2			Discard	0.453522	0.925596	-0.186064	25	25	25	25.5	25.5	25.5	132.35	0	52.543	28.8165	151
	Q3UW53	Q3UW53	Protein Niban	Fam129a			Discard	0.997473	0.701951	-0.398657	32	32	32	43.7	43.7	43.7	102.65	0	323.31	29.471	345
	Q3UZP0	Q3UZP0	MARVEL domain-containing protein 2	Marveld2			Discard	0.497019	0.570986	-0.533803	9	9	9	16.9	16.9	16.9	63.662	0	203.97	25.6816	57
	Q3V3N7	Q3V3N7		Bbs1			Discard	0.0305416	0.940027	-0.0890729	16	16	16	43	43	43	65.094	0	263.75	26.6849	72
	Q45VK7	Q45VK7	Cytoplasmic dynein 2 heavy chain 1	Dync2h1			Discard	0.0667799	0.0798177	0.543021	106	106	106	30.3	30.3	30.3	492.33	0	323.31	30.2554	585
	Q4VAA2	Q4VAA2	Protein CDV3	Cdv3			Discard	0.457148	0.918735	-0.0789713	6	6	6	35.9	35.9	35.9	29.729	0	110.93	26.163	44
	Q4VAC9	Q4VAC9	Pleckstrin homology domain-containing family G member 3	Plekhg3			Discard	0.81044	0.735693	-0.365496	13	13	13	15.4	15.4	15.4	148.52	0	57.655	25.8288	67
	Q571E4	Q571E4	N-acetylgalactosamine-6-sulfatase	Galns			Discard	0.492719	0.0277462	0.71235	11	11	10	27.7	27.7	26.3	57.673	0	18.185	26.1628	47
	Q5F2E8;Q6ZQ29	Q5F2E8	Serine/threonine-protein kinase TAO1	Taok1			Discard	0.486314	0.612083	-0.490082	22	22	19	25.9	25.9	22.9	116.05	0	95.89	27.5906	117
	Q5FWK3	Q5FWK3	Rho GTPase-activating protein 1	Arhgap1			Discard	0.454349	0.961655	-0.0993123	8	8	8	19.1	19.1	19.1	50.41	0	86.02	26.2368	43
	Q5SYD0	Q5SYD0	Unconventional myosin-Id	Myo1d			Discard	0.179415	0.639381	0.059224	31	31	29	37.2	37.2	35	116.08	0	136.93	28.8085	211
	Q5U4F6	Q5U4F6	WD repeat-containing protein 34	Wdr34			Discard	0.377325	0.0637491	0.581549	8	8	8	25.1	25.1	25.1	58.173	0	121.08	25.309	42
	Q60598	Q60598	Src substrate cortactin	Cttn			Discard	0.569612	0.844236	-0.261821	17	17	17	38.8	38.8	38.8	61.249	0	184.19	28.895	179
	Q60604	Q60604	Adseverin	Scin			Discard	0.477427	0.981783	-0.134218	30	30	30	54.1	54.1	54.1	80.253	0	323.31	30.4703	437
	Q60631	Q60631	Growth factor receptor-bound protein 2	Grb2			Discard	0.275684	0.140458	-1.20067	8	8	8	39.2	39.2	39.2	25.238	0	29.01	27.044	44
	Q60634	Q60634	Flotillin-2	Flot2			Discard	0.161293	0.617966	0.0705994	26	26	26	66.6	66.6	66.6	47.037	0	156.6	29.1852	302
	Q60648	Q60648	Ganglioside GM2 activator	Gm2a			Discard	0.422746	0.836844	-0.0397961	6	6	6	30.1	30.1	30.1	20.824	0	18.707	27.8703	62
	Q60668	Q60668	Heterogeneous nuclear ribonucleoprotein D0	Hnrnpd			Discard	0.0105874	0.820811	-0.283884	6	6	5	23.1	23.1	20.8	38.354	0	56.981	27.204	61
	Q60692	Q60692	Proteasome subunit beta type-6	Psmb6			Discard	0.26168	0.309069	0.266067	4	4	4	18.1	18.1	18.1	25.378	0	16.872	27.4644	50
	Q60737	Q60737	Casein kinase II subunit alpha	Csnk2a1			Discard	0.443812	0.815944	-0.0296796	15	15	15	48.8	48.8	48.8	45.133	0	81.296	28.8878	167
	Q60751	Q60751	Insulin-like growth factor 1 receptor;Insulin-like growth factor 1 receptor alpha chain;Insulin-like growth factor 1 receptor beta chain	Igf1r			Discard	0.451392	0.920247	-0.191014	20	20	19	18.1	18.1	17.3	155.79	0	37.224	27.415	85
	Q60770	Q60770	Syntaxin-binding protein 3	Stxbp3			Discard	1.41064	0.883804	-0.224836	21	21	21	40.9	40.9	40.9	67.942	0	122.96	28.2663	145
	Q60854	Q60854	Serpin B6	Serpinb6			Discard	0.0938235	0.814915	-0.02918	12	12	12	33.6	33.6	33.6	42.598	0	129.66	27.8272	123
	Q60864	Q60864	Stress-induced-phosphoprotein 1	Stip1			Discard	0.708998	0.743675	-0.357727	27	27	27	46.6	46.6	46.6	62.581	0	323.31	29.3041	271
	Q60930	Q60930	Voltage-dependent anion-selective channel protein 2	Vdac2			Discard	0.424307	0.0615959	0.587303	12	12	12	48.1	48.1	48.1	31.732	0	323.31	29.0911	171
	Q60931	Q60931	Voltage-dependent anion-selective channel protein 3	Vdac3			Discard	0.913626	0.123053	0.463974	8	8	8	36.7	36.7	36.7	30.752	0	36.057	27.24	68
	Q60932	Q60932	Voltage-dependent anion-selective channel protein 1	Vdac1			Discard	0.351388	0.232024	0.333173	14	14	14	59.8	59.8	59.8	32.351	0	323.31	29.2927	220
	Q60963	Q60963	Platelet-activating factor acetylhydrolase	Pla2g7			Discard	0.417228	0.982389	-0.109116	15	15	15	40.5	40.5	40.5	49.258	0	30.326	28.2271	117
	Q60972	Q60972	Histone-binding protein RBBP4	Rbbp4			Discard	0.45164	0.963699	-0.10028	10	10	4	28.5	28.5	16.2	47.655	0	35.713	26.5493	53
	Q61024	Q61024	Asparagine synthetase [glutamine-hydrolyzing]	Asns			Discard	0.437085	0.670012	0.0432254	14	14	14	34	34	34	64.282	0	27.829	27.1315	64
	Q61025	Q61025	Intraflagellar transport protein 20 homolog	Ift20			Discard	0.0706579	0.953367	-0.160412	10	10	10	69.7	69.7	69.7	15.236	0	225.4	28.9731	189
	Q61072	Q61072	Disintegrin and metalloproteinase domain-containing protein 9	Adam9			Discard	0.250982	0.860433	-0.246642	14	14	14	23.4	23.4	23.4	92.079	0	107.92	27.916	136
	Q61166;Q6PER3	Q61166	Microtubule-associated protein RP/EB family member 1	Mapre1		+	Discard	0.671249	2.66211e-190	-21.74	10	10	10	44	44	44	30.016	0	17.994	26.5329	40
	Q61171	Q61171	Peroxiredoxin-2	Prdx2			Discard	0.233983	0.727506	0.0139351	10	10	10	61.1	61.1	61.1	21.778	0	21.476	28.938	99
	Q61187	Q61187	Tumor susceptibility gene 101 protein	Tsg101			Discard	1.83643	0.579242	-0.524906	17	17	17	43.2	43.2	43.2	44.123	0	176.53	29.5257	218
	Q61205	Q61205	Platelet-activating factor acetylhydrolase IB subunit gamma	Pafah1b3			Discard	0.444351	0.998547	-0.116752	6	6	6	32.8	32.8	32.8	25.853	0	105.94	25.992	62
	Q61316	Q61316	Heat shock 70 kDa protein 4	Hspa4			Discard	1.10197	0.994189	-0.122791	31	31	28	52.4	52.4	47.9	94.132	0	323.31	28.347	248
	Q61335	Q61335	B-cell receptor-associated protein 31	Bcap31			Discard	0.00441822	0.537922	0.114796	8	8	8	36.3	36.3	36.3	27.956	0	65.152	26.1726	37
	Q61371	Q61371	Intraflagellar transport protein 88 homolog	Ift88			Discard	0.148606	0.706876	0.0243453	36	36	36	40.9	40.9	40.9	92.993	0	323.31	30.0379	334
	Q61398;CON__sp|Q15113|PCOC1_HUMAN	Q61398	Procollagen C-endopeptidase enhancer 1	Pcolce			Discard	0.425254	0.542019	0.11246	16	16	16	43.2	43.2	43.2	50.167	0	158.23	27.8684	127
	Q61411	Q61411	GTPase HRas;GTPase HRas, N-terminally processed	Hras			Discard	0.0910013	0.907523	-0.202801	10	10	2	66.7	66.7	11.1	21.298	0	102.36	28.4441	136
	Q61468	Q61468	Mesothelin;Megakaryocyte-potentiating factor;Mesothelin, cleaved form	Msln			Discard	0.439958	0.726342	0.0145198	13	13	13	24.3	24.3	24.3	69.422	0	91.201	28.3304	116
	Q61490	Q61490	CD166 antigen	Alcam			Discard	0.41639	0.522137	0.123881	13	13	13	34	34	34	65.091	0	40.064	26.7277	71
	Q61543	Q61543	Golgi apparatus protein 1	Glg1			Discard	0.395144	0.25292	0.313614	24	24	24	28.3	28.3	28.3	133.73	0	216.99	27.0425	130
	Q61581	Q61581	Insulin-like growth factor-binding protein 7	Igfbp7			Discard	1.6336	0.0664423	0.574572	18	18	18	68.3	68.3	68.3	28.969	0	323.31	29.1578	202
	Q61598	Q61598	Rab GDP dissociation inhibitor beta	Gdi2			Discard	0.850549	0.838915	-0.26682	31	31	27	73.7	73.7	61.1	50.537	0	323.31	30.6404	469
	Q61656	Q61656	Probable ATP-dependent RNA helicase DDX5	Ddx5		+	Discard	0.264771	0.00383977	0.972567	14	13	8	25.1	23.3	14.5	69.289	0	16.669	26.915	58
	Q61699	Q61699	Heat shock protein 105 kDa	Hsph1			Discard	0.436946	0.916806	-0.1942	28	26	26	45.9	43.4	43.4	96.406	0	164.35	26.8891	115
	Q61738	Q61738	Integrin alpha-7;Integrin alpha-7 heavy chain;Integrin alpha-7 light chain	Itga7			Discard	0.450066	0.776867	-0.325698	22	22	22	23.7	23.7	23.7	129.33	0	160.27	27.9801	164
	Q61739	Q61739	Integrin alpha-6;Integrin alpha-6 heavy chain;Integrin alpha-6 light chain	Itga6			Discard	0.383828	0.975876	-0.13966	37	37	37	39.9	39.9	39.9	122.16	0	323.31	29.7704	375
	Q61768;P28738;P33175	Q61768	Kinesin-1 heavy chain	Kif5b			Discard	0.415724	0.37194	0.219191	25	25	25	36.3	36.3	36.3	109.55	0	306.25	26.8983	104
	Q61771;O35066;O35231;Q99PW8	Q61771	Kinesin-like protein KIF3B;Kinesin-like protein KIF3B, N-terminally processed	Kif3b			Discard	0.340077	0.862103	-0.24508	23	22	22	40.4	38.7	38.7	85.287	0	323.31	29.3129	245
	Q61792;Q9DC07	Q61792	LIM and SH3 domain protein 1	Lasp1			Discard	0.253357	0.569974	0.096748	13	13	13	45.6	45.6	45.6	29.994	0	236.1	28.834	164
	Q61937	Q61937	Nucleophosmin	Npm1			Discard	0.439653	0.777263	-0.325318	13	13	13	65.8	65.8	65.8	32.56	0	176.05	29.2569	174
	Q62074	Q62074	Protein kinase C iota type	Prkci			Discard	0.00677761	0.931015	-0.181053	12	12	12	35.5	35.5	35.5	68.203	0	57.862	26.7924	92
	Q62093	Q62093	Serine/arginine-rich splicing factor 2	Srsf2			Discard	0.293632	0.944865	-0.168259	6	6	6	30.3	30.3	30.3	25.476	0	91.842	27.5292	75
	Q62130	Q62130	Tyrosine-protein phosphatase non-receptor type 14	Ptpn14			Discard	0.131296	0.416812	0.188696	17	17	15	18.7	18.7	16.6	135.04	0	101	26.8794	109
	Q62165	Q62165	Dystroglycan;Alpha-dystroglycan;Beta-dystroglycan	Dag1			Discard	0.444191	0.991965	-0.124839	25	25	25	34.5	34.5	34.5	96.904	0	261.67	28.8387	227
	Q62167;P16381;Q61496	Q62167;P16381	ATP-dependent RNA helicase DDX3X;Putative ATP-dependent RNA helicase Pl10	Ddx3x;D1Pas1			Discard	0.871403	0.239255	-0.982245	19	19	5	39.1	39.1	15.3	73.101	0	206.42	27.6174	126
	Q62181	Q62181	Semaphorin-3C	Sema3c			Discard	0.00424976	0.925019	-0.186598	17	17	17	31.4	31.4	31.4	85.288	0	56.926	26.8005	82
	Q62261	Q62261	Spectrin beta chain, non-erythrocytic 1	Sptbn1			Discard	0.447415	0.844518	-0.261556	45	45	45	27.2	27.2	27.2	274.22	0	323.31	28.0182	192
	Q62312	Q62312	TGF-beta receptor type-2	Tgfbr2			Discard	0.257645	0.520653	-0.58946	9	9	9	18.9	18.9	18.9	64.218	0	77.381	25.5972	50
	Q62351	Q62351	Transferrin receptor protein 1	Tfrc			Discard	0.424225	0.219785	0.345215	22	22	22	37.2	37.2	37.2	85.73	0	323.31	28.4496	181
	Q62393	Q62393	Tumor protein D52	Tpd52			Discard	0.443151	0.854294	-0.0482004	6	6	6	41.5	41.5	41.5	24.313	0	50.41	26.447	76
	Q62418	Q62418	Drebrin-like protein	Dbnl			Discard	0.437792	0.604171	0.0780182	12	12	12	37.6	37.6	37.6	48.699	0	215.76	26.7857	106
	Q62419;Q62420	Q62419	Endophilin-A2	Sh3gl1			Discard	0.500276	0.508379	-0.603441	14	14	14	42.7	42.7	42.7	41.518	0	117.31	27.7303	134
	Q62426	Q62426	Cystatin-B	Cstb			Discard	0.0237312	0.465706	-0.653498	6	6	6	67.3	67.3	67.3	11.045	0	22.902	28.0769	63
	Q62465	Q62465	Synaptic vesicle membrane protein VAT-1 homolog	Vat1			Discard	0.56753	0.790654	-0.312513	13	13	13	39.7	39.7	39.7	43.096	0	80.862	27.6332	126
	Q62470	Q62470	Integrin alpha-3;Integrin alpha-3 heavy chain;Integrin alpha-3 light chain	Itga3			Discard	0.0894322	0.876808	-0.231352	30	30	30	36	36	36	116.74	0	323.31	32.8397	887
	Q62523	Q62523	Zyxin	Zyx			Discard	0.424209	0.439929	0.173746	11	11	11	27.8	27.8	27.8	60.545	0	67.51	26.2448	71
	Q62559	Q62559	Intraflagellar transport protein 52 homolog	Ift52			Discard	0.218294	0.944648	-0.0912618	17	17	17	38.7	38.7	38.7	48.247	0	136.19	29.3903	150
	Q63ZW7	Q63ZW7	InaD-like protein	Inadl		+	Discard	0.687567	2.31582e-189	-21.686	29	29	29	22.8	22.8	22.8	198.51	0	136.9	27.0792	111
	Q64008	Q64008	Ras-related protein Rab-34	Rab34			Discard	0.0890669	0.627239	0.0656533	8	8	8	33.6	33.6	33.6	29.1	0	15.072	26.9997	57
	Q64010	Q64010	Adapter molecule crk	Crk			Discard	0.476565	0.714563	-0.386198	10	10	10	48.7	48.7	48.7	33.814	0	95.788	27.7379	108
	Q64012	Q64012	RNA-binding protein Raly	Raly		+	Discard	0.67053	9.0739e-169	-20.4658	11	11	11	44.9	44.9	44.9	33.188	0	24.394	26.0908	40
	Q640N2	Q640N2	ADP-ribosylation factor-like protein 13B	Arl13b			Discard	0.359969	0.914666	-0.196182	16	16	16	44.5	44.5	44.5	48.143	0	280.43	28.3707	124
	Q64105	Q64105	Sepiapterin reductase	Spr			Discard	0.00126457	0.826234	-0.034668	8	8	8	42.9	42.9	42.9	27.883	0	13.912	25.1493	27
	Q64277	Q64277	ADP-ribosyl cyclase/cyclic ADP-ribose hydrolase 2	Bst1			Discard	0.25477	0.113566	0.47916	12	12	12	53.4	53.4	53.4	34.616	0	94.972	29.7624	183
	Q64324	Q64324	Syntaxin-binding protein 2	Stxbp2			Discard	0.504843	0.963547	-0.100207	18	18	18	37.8	37.8	37.8	66.357	0	323.31	28.1571	165
	Q64331	Q64331	Unconventional myosin-VI	Myo6			Discard	0.164775	0.825833	-0.034474	34	34	34	32.6	32.6	32.6	146.41	0	321.93	29.0278	281
	Q64337	Q64337	Sequestosome-1	Sqstm1			Discard	0.405761	0.162298	0.409416	13	13	13	62.4	62.4	62.4	48.162	0	242.2	27.6587	162
	Q64433	Q64433	10 kDa heat shock protein, mitochondrial	Hspe1			Discard	0.314843	0.0421065	0.648862	9	9	9	73.5	73.5	73.5	10.963	0	27.491	30.7246	129
	Q64437	Q64437	Alcohol dehydrogenase class 4 mu/sigma chain	Adh7			Discard	0.230664	0.220286	0.344713	10	10	8	27.3	27.3	24.6	39.904	0	95.004	26.5109	41
	Q64455	Q64455	Receptor-type tyrosine-protein phosphatase eta	Ptprj			Discard	1.10542	0.317311	-0.852287	23	23	23	24.6	24.6	24.6	136.77	0	323.31	30.1984	320
	Q64512	Q64512	Tyrosine-protein phosphatase non-receptor type 13	Ptpn13			Discard	0.43919	0.896353	-0.0683231	33	33	33	18	18	18	270.33	0	95.994	27.2473	127
	Q64523;Q6GSS7	Q64523;Q6GSS7	Histone H2A type 2-C;Histone H2A type 2-A	Hist2h2ac;Hist2h2aa1			Discard	0.394956	0.366136	-0.781546	6	6	1	58.1	58.1	8.5	13.988	0	134.86	32.9317	181
	Q64669	Q64669	NAD(P)H dehydrogenase [quinone] 1	Nqo1			Discard	0.45306	0.820591	-0.0319342	10	10	10	37.2	37.2	37.2	30.959	0	24.085	27.5013	72
	Q64704	Q64704	Syntaxin-3	Stx3			Discard	0.483402	0.591817	-0.511468	10	10	10	26.3	26.3	26.3	33.243	0	25.854	26.7166	79
	Q64727	Q64727	Vinculin	Vcl			Discard	1.24769	0.861921	-0.24525	61	61	61	62.1	62.1	62.1	116.72	0	323.31	30.9737	629
	Q64735	Q64735	Complement component receptor 1-like protein	Cr1l			Discard	0.424116	0.429473	0.18045	7	7	7	19.5	19.5	19.5	53.762	0	273.27	26.8687	63
	Q64737	Q64737	Trifunctional purine biosynthetic protein adenosine-3;Phosphoribosylamine--glycine ligase;Phosphoribosylformylglycinamidine cyclo-ligase;Phosphoribosylglycinamide formyltransferase	Gart			Discard	0.273521	0.192748	-1.07457	14	14	14	18.7	18.7	18.7	107.5	0	28.251	25.773	51
	Q66JY6	Q66JY6	Rho guanine nucleotide exchange factor 39	Arhgef39			Discard	0.000348529	0.544616	0.110984	6	6	6	20.9	20.9	20.9	39.106	0	11.881	25.0311	34
	Q68FD5	Q68FD5	Clathrin heavy chain 1	Cltc			Discard	0.843229	0.423756	-0.705259	69	69	69	46	46	46	191.55	0	323.31	31.1989	814
	Q68FE6	Q68FE6	Protein FAM65A	Fam65a			Discard	0.457171	0.952995	-0.160756	18	18	17	17.9	17.9	17.3	132.35	0	109.86	27.1387	73
	Q69ZN7	Q69ZN7	Myoferlin	Myof			Discard	0.799376	0.685342	-0.415188	111	111	109	60.2	60.2	59.5	233.32	0	323.31	32.1107	1326
	Q6EDY6	Q6EDY6	Leucine-rich repeat-containing protein 16A	Lrrc16a			Discard	0.446856	0.827843	-0.0354467	26	26	26	22.9	22.9	22.9	151.86	0	101.52	27.3679	117
	Q6GQX6	Q6GQX6	Ankyrin repeat and SAM domain-containing protein 6	Anks6			Discard	0.00922824	0.292935	0.279085	21	21	21	38.5	38.5	38.5	93.473	0	184.38	27.6188	128
	Q6IRU2	Q6IRU2	Tropomyosin alpha-4 chain	Tpm4			Discard	0.17401	0.382831	0.211592	27	27	24	73	73	73	28.467	0	323.31	31.0003	396
	Q6KAU4	Q6KAU4	Multivesicular body subunit 12B	Mvb12b		+	Discard	0.668754	5.92501e-175	-20.8398	4	4	4	25.2	25.2	25.2	35.411	0	142.88	25.473	38
	Q6NWV3	Q6NWV3	Intraflagellar transport protein 122 homolog	Ift122			Discard	0.0201602	0.227151	0.337911	47	47	47	49.4	49.4	49.4	134.8	0	323.31	29.6667	361
	Q6P069	Q6P069	Sorcin	Sri			Discard	0.010275	0.910936	-0.199637	7	7	7	38.9	38.9	38.9	21.627	0	9.4704	27.0795	40
	Q6P9J9	Q6P9J9	Anoctamin-6	Ano6			Discard	0.0457443	0.842468	-0.0425088	22	22	22	28.9	28.9	28.9	106.25	0	216.34	29.3863	241
	Q6P9P6	Q6P9P6	Kinesin-like protein KIF11	Kif11		+	Discard	0.691251	9.29079e-154	-19.5282	8	8	8	10.8	10.8	10.8	118.03	0	11.999	24.1362	27
	Q6P9R2	Q6P9R2	Serine/threonine-protein kinase OSR1	Oxsr1			Discard	0.458173	1	-0.117439	7	7	7	17.8	17.8	17.8	58.213	0	66.346	25.4188	32
	Q6PB44	Q6PB44	Tyrosine-protein phosphatase non-receptor type 23	Ptpn23			Discard	0.446574	0.858196	-0.0500746	17	17	17	13.8	13.8	13.8	185.21	0	159.95	26.3784	74
	Q6PDM2	Q6PDM2	Serine/arginine-rich splicing factor 1	Srsf1			Discard	0.492047	0.552133	-0.554355	11	11	11	43.5	43.5	43.5	27.744	0	22.77	27.4429	69
	Q6PHN9;Q923S9	Q6PHN9	Ras-related protein Rab-35	Rab35			Discard	0.462523	0.87544	-0.232628	11	11	11	65.2	65.2	65.2	23.025	0	96.394	28.3603	116
	Q6VH22	Q6VH22	Intraflagellar transport protein 172 homolog	Ift172			Discard	0.0366384	0.251127	0.315247	87	87	87	60.9	60.9	60.9	197.55	0	323.31	31.66	1019
	Q6X893	Q6X893	Choline transporter-like protein 1	Slc44a1			Discard	0.0990884	0.870192	-0.237523	9	9	9	17.8	17.8	17.8	73.066	0	115.35	28.0311	115
	Q6XP49	Q6XP49	Zinc finger protein GLIS3	Glis3			Discard	0.0103517	0.314086	0.262111	8	8	8	18.3	18.3	18.3	83.881	0	34	25.6303	27
	Q6ZPF4	Q6ZPF4	Formin-like protein 3	Fmnl3			Discard	0.412413	0.410047	0.193163	16	16	10	17	17	10.9	117.17	0	36.839	26.9898	71
	Q6ZQ38	Q6ZQ38	Cullin-associated NEDD8-dissociated protein 1	Cand1			Discard	0.520074	0.921489	-0.189864	19	19	19	19.5	19.5	19.5	136.33	0	41.33	27.1493	104
	Q6ZWN5	Q6ZWN5	40S ribosomal protein S9	Rps9			Discard	0.420971	0.48905	0.143398	12	12	12	42.3	42.3	42.3	22.591	0	21.569	29.0583	100
	Q6ZWU9	Q6ZWU9	40S ribosomal protein S27	Rps27			Discard	0.000510632	0.672263	0.0420614	3	3	1	38.1	38.1	13.1	9.461	0	7.7493	26.4815	33
	Q6ZWV3;P86048	Q6ZWV3;P86048	60S ribosomal protein L10;60S ribosomal protein L10-like	Rpl10;Rpl10l			Discard	0.402184	0.0963287	0.509531	10	10	10	43.5	43.5	43.5	24.604	0	159.89	28.1726	118
	Q6ZWX6	Q6ZWX6	Eukaryotic translation initiation factor 2 subunit 1	Eif2s1			Discard	0.451963	0.967082	-0.147765	9	9	9	40.3	40.3	40.3	36.108	0	192.18	26.3715	65
	Q76MZ3	Q76MZ3	Serine/threonine-protein phosphatase 2A 65 kDa regulatory subunit A alpha isoform	Ppp2r1a			Discard	0.221635	0.502933	0.135127	19	19	15	40.9	40.9	33.6	65.322	0	81.906	28.7335	183
	Q78HU3	Q78HU3	Multivesicular body subunit 12A	Mvb12a			Discard	1.3942	0.456778	-0.664285	7	7	7	33.6	33.6	33.6	28.705	0	43.375	27.7226	99
	Q78PY7	Q78PY7	Staphylococcal nuclease domain-containing protein 1	Snd1			Discard	0.418015	0.548306	0.108892	24	24	24	36	36	36	102.09	0	168.81	26.6298	79
	Q7TMB8	Q7TMB8	Cytoplasmic FMR1-interacting protein 1	Cyfip1			Discard	0.42924	0.813077	-0.028287	31	31	19	29.8	29.8	19.2	145.24	0	154.33	29.0739	261
	Q7TMK9	Q7TMK9	Heterogeneous nuclear ribonucleoprotein Q	Syncrip			Discard	0.459318	0.947582	-0.16575	13	13	13	23	23	23	69.632	0	61.089	26.8546	67
	Q7TML3	Q7TML3	Solute carrier family 35 member F2	Slc35f2			Discard	0.455342	0.924506	-0.187072	4	4	4	17.6	17.6	17.6	41.635	0	54.732	26.8736	56
	Q7TMM9	Q7TMM9	Tubulin beta-2A chain	Tubb2a			Discard	1.03776	0.163245	0.408231	20	6	1	64.7	24	2.7	49.906	0	55.962	27.2188	75
	Q7TNG5	Q7TNG5	Echinoderm microtubule-associated protein-like 2	Eml2			Discard	0.436666	0.727419	0.0139791	12	12	12	27	27	27	70.733	0	36.606	27.0932	72
	Q7TPR4;O88990	Q7TPR4	Alpha-actinin-1	Actn1			Discard	0.322065	0.397273	0.201718	59	36	33	70.4	47.8	46.1	103.07	0	323.31	31.464	827
	Q7TQI3	Q7TQI3	Ubiquitin thioesterase OTUB1	Otub1			Discard	0.58522	0.991378	-0.125379	10	10	10	49.4	49.4	49.4	31.27	0	76.385	27.5182	85
	Q7TT50;P54265	Q7TT50	Serine/threonine-protein kinase MRCK beta	Cdc42bpb			Discard	0.457635	0.746014	-0.355456	36	36	33	28.2	28.2	26.7	194.75	0	203.69	27.757	154
	Q80SW1	Q80SW1	Putative adenosylhomocysteinase 2	Ahcyl1			Discard	0.42783	0.565606	0.0991781	9	9	4	20.9	20.9	10.2	58.951	0	18.001	25.2503	23
	Q80U72	Q80U72	Protein scribble homolog	Scrib		+	Discard	0.670927	1.14279e-164	-20.214	15	15	13	13.8	13.8	12.3	174.06	0	22.208	25.4475	47
	Q80UG5	Q80UG5	Septin-9	2009-09-01			Discard	1.01267	0.132905	-1.22173	28	28	28	53.2	53.2	53.2	65.574	0	323.31	29.3445	194
	Q80VQ0;J3QMK6;E9Q3E1	Q80VQ0	Aldehyde dehydrogenase family 3 member B1	Aldh3b1			Discard	0.46841	0.789448	-0.313664	13	13	13	34.2	34.2	34.2	52.292	0	193.1	26.5436	73
	Q80W68	Q80W68	Kin of IRRE-like protein 1	Kirrel			Discard	0.435902	0.152525	0.421967	18	18	18	39.9	39.9	39.9	87.175	0	323.31	27.8751	211
	Q80WE4	Q80WE4	Kinesin-like protein KIF20B	Kif20b			Discard	0.420759	0.611299	0.0741751	34	34	34	23.8	23.8	23.8	203.51	0	323.31	27.7108	208
	Q80X71	Q80X71	Transmembrane protein 106B	Tmem106b			Discard	0.408841	0.418276	0.187736	9	9	9	37.1	37.1	37.1	31.172	0	34.293	28.2665	70
	Q80X90	Q80X90	Filamin-B	Flnb			Discard	0.0514296	0.955	-0.0961634	125	125	114	68	68	64.3	277.82	0	323.31	31.9641	1609
	Q80Z96	Q80Z96	Vang-like protein 1	Vangl1			Discard	0.458056	0.952013	-0.0947497	12	12	12	35	35	35	60.063	0	208.37	26.7749	81
	Q811D0;Q62108;Q91XM9;P70175	Q811D0	Disks large homolog 1	Dlg1			Discard	0.453462	0.995683	-0.121415	22	22	22	35.1	35.1	35.1	100.12	0	255.17	27.8755	173
	Q811G0	Q811G0	Protein PTHB1	Bbs9			Discard	0.0141985	0.27708	0.292356	17	17	17	30.1	30.1	30.1	99.056	0	64.65	26.3442	66
	Q8BFR4	Q8BFR4	N-acetylglucosamine-6-sulfatase	Gns			Discard	0.189659	0.837963	-0.0403361	13	13	13	29.2	29.2	29.2	61.174	0	28.803	27.9375	75
	Q8BFR5	Q8BFR5	Elongation factor Tu, mitochondrial	Tufm		+	Discard	0.695863	0	21.0396	9	9	9	22.8	22.8	22.8	49.508	0	11.368	25.8135	49
	Q8BFW7	Q8BFW7	Lipoma-preferred partner homolog	Lpp			Discard	0.417649	0.295473	0.277007	14	14	14	36.5	36.5	36.5	65.89	0	55.425	26.9339	83
	Q8BG05	Q8BG05	Heterogeneous nuclear ribonucleoprotein A3	Hnrnpa3			Discard	0.524888	0.659586	-0.441128	18	18	18	46.7	46.7	46.7	39.652	0	306.14	30.2482	265
	Q8BG32	Q8BG32	26S proteasome non-ATPase regulatory subunit 11	Psmd11		+	Discard	0.705173	2.44092e-175	-20.8629	12	12	12	32.9	32.9	32.9	47.436	0	14.31	25.7037	41
	Q8BGD9	Q8BGD9	Eukaryotic translation initiation factor 4B	Eif4b			Discard	0.45884	0.797809	-0.305695	9	9	9	21.3	21.3	21.3	68.839	0	323.31	25.7524	63
	Q8BGQ7	Q8BGQ7	Alanine--tRNA ligase, cytoplasmic	Aars			Discard	0.832807	0.33061	0.249368	22	22	22	27.7	27.7	27.7	106.91	0	154.37	28.0581	150
	Q8BGR6	Q8BGR6	ADP-ribosylation factor-like protein 15	Arl15			Discard	0.403884	0.125385	0.460381	7	7	7	61.3	61.3	61.3	22.905	0	35.71	26.3717	56
	Q8BGS1;Q9JMC8	Q8BGS1	Band 4.1-like protein 5	Epb41l5			Discard	0.431125	0.70065	0.0275078	10	10	10	19.8	19.8	19.8	81.635	0	160.7	26.726	92
	Q8BGV3	Q8BGV3	Tumor-associated calcium signal transducer 2	Tacstd2			Discard	0.453514	0.962678	-0.151825	11	11	11	42.6	42.6	42.6	35.574	0	323.31	28.3499	174
	Q8BH04	Q8BH04	Phosphoenolpyruvate carboxykinase [GTP], mitochondrial	Pck2			Discard	0.443157	0.97992	-0.135935	12	12	12	23	23	23	70.527	0	17.233	25.9755	44
	Q8BH43	Q8BH43	Wiskott-Aldrich syndrome protein family member 2	Wasf2			Discard	0.466276	0.878356	-0.22991	9	9	9	23.1	23.1	23.1	54.073	0	36.875	27.0223	64
	Q8BH64	Q8BH64	EH domain-containing protein 2	Ehd2			Discard	0.991441	0.680024	-0.420513	20	18	18	54.7	51	51	61.174	0	171.37	27.8812	135
	Q8BHL4	Q8BHL4	Retinoic acid-induced protein 3	Gprc5a			Discard	0.995837	0.553242	-0.553137	8	8	8	27.5	27.5	27.5	40.1	0	235.24	32.6254	422
	Q8BHN3	Q8BHN3	Neutral alpha-glucosidase AB	Ganab			Discard	0.407233	0.229915	0.335215	36	36	22	44.3	44.3	29.4	106.91	0	218.41	29.4765	266
	Q8BHY3	Q8BHY3	Anoctamin-1	Ano1			Discard	0.462304	0.799533	-0.304055	18	18	18	20.4	20.4	20.4	110.91	0	143.64	27.2974	86
	Q8BI08	Q8BI08	Protein MAL2	Mal2		+	Discard	0.880212	0.000207411	1.28127	2	2	2	17.7	17.7	17.7	19.094	0	8.0967	28.4738	77
	Q8BIK4	Q8BIK4	Dedicator of cytokinesis protein 9	Dock9			Discard	0.874236	0.216491	-1.02565	16	16	16	11.8	11.8	11.8	235.31	0	67.521	26.0241	65
	Q8BJF9	Q8BJF9	Charged multivesicular body protein 2b	Chmp2b			Discard	0.469565	0.749207	-0.352359	9	9	8	34.7	34.7	34.7	23.934	0	41.563	27.9144	69
	Q8BJU2	Q8BJU2	Tetraspanin-9	Tspan9			Discard	0.487661	0.50818	-0.603669	4	4	4	24.7	24.7	24.7	26.738	0	135.58	28.8326	136
	Q8BJY1	Q8BJY1	26S proteasome non-ATPase regulatory subunit 5	Psmd5			Discard	0.438705	0.635257	0.061402	11	11	11	28.8	28.8	28.8	55.971	0	40.733	26.1675	53
	Q8BKC5	Q8BKC5	Importin-5	Ipo5			Discard	0.433761	0.673967	0.0411812	15	15	15	20.9	20.9	20.9	123.59	0	92.634	26.3159	79
	Q8BKE9	Q8BKE9	Intraflagellar transport protein 74 homolog	Ift74			Discard	0.309667	0.975343	-0.140152	41	41	41	70.2	70.2	70.2	69.301	0	323.31	30.5324	364
	Q8BKG3	Q8BKG3	Inactive tyrosine-protein kinase 7	Ptk7			Discard	0.420989	0.612753	0.073394	19	19	19	28.6	28.6	28.6	117.53	0	33.376	27.0595	75
	Q8BKX1	Q8BKX1	Brain-specific angiogenesis inhibitor 1-associated protein 2	Baiap2			Discard	2.05089	0.307886	-0.86674	29	29	29	62.8	62.8	62.8	59.236	0	262.46	30.2208	323
	Q8BL97	Q8BL97	Serine/arginine-rich splicing factor 7	Srsf7			Discard	0.914251	0.0125169	-1.95252	6	6	5	22.5	22.5	22.5	30.817	0	13.633	27.3313	44
	Q8BMD8	Q8BMD8	Calcium-binding mitochondrial carrier protein SCaMC-1	Slc25a24			Discard	0.400889	0.204386	0.361071	10	10	10	24	24	24	52.901	0	23.633	26.648	66
	Q8BMF4	Q8BMF4	Dihydrolipoyllysine-residue acetyltransferase component of pyruvate dehydrogenase complex, mitochondrial	Dlat			Discard	0.437622	0.621897	0.0684988	8	8	8	18.7	18.7	18.7	67.941	0	19.554	26.25	33
	Q8BMJ2	Q8BMJ2	Leucine--tRNA ligase, cytoplasmic	Lars			Discard	0.0128893	0.203357	0.362161	18	18	18	21.9	21.9	21.9	134.19	0	48.839	26.5385	90
	Q8BND3	Q8BND3	WD repeat-containing protein 35	Wdr35			Discard	0.0687038	0.703346	0.0261372	42	42	42	44.5	44.5	44.5	133.99	0	219.09	29.8594	327
	Q8BP47	Q8BP47	Asparagine--tRNA ligase, cytoplasmic	Nars			Discard	0.0816023	0.831357	-0.037146	13	13	13	26.8	26.8	26.8	64.279	0	89.754	27.7201	144
	Q8BP67	Q8BP67	60S ribosomal protein L24	Rpl24			Discard	0.427994	0.904433	-0.0721713	8	8	8	42	42	42	17.779	0	12.65	28.1619	88
	Q8BP92	Q8BP92	Reticulocalbin-2	Rcn2			Discard	0.431538	0.598413	0.0811367	10	10	10	37.5	37.5	37.5	37.27	0	216.93	26.7015	83
	Q921Y0;Q8BPB0	Q921Y0;Q8BPB0	MOB kinase activator 1A;MOB kinase activator 1B	Mob1a;Mob1b			Discard	0.484336	0.637538	-0.463658	4	4	4	22.7	22.7	22.7	25.079	0	16.905	26.6917	42
	Q8BPB5	Q8BPB5	EGF-containing fibulin-like extracellular matrix protein 1	Efemp1			Discard	0.411384	0.558778	0.102994	15	15	15	49.7	49.7	49.7	54.952	0	275.81	27.7044	176
	Q8BS45	Q8BS45	Intraflagellar transport protein 56	Ttc26			Discard	0.0839985	0.385309	0.209882	26	26	26	49.6	49.6	49.6	64.15	0	323.31	29.7316	273
	Q8BT07	Q8BT07	Centrosomal protein of 55 kDa	Cep55			Discard	0.797287	0.61107	-0.491144	37	37	37	68.6	68.6	68.6	53.93	0	323.31	31.8767	720
	Q8BT60;Q9Z140;Q8BLR2;Q0VE82	Q8BT60	Copine-3	Cpne3			Discard	0.496804	0.508679	-0.603097	18	18	16	40.2	40.2	36.8	59.584	0	75.927	29.2852	216
	Q8BTM8	Q8BTM8	Filamin-A	Flna			Discard	0.265632	0.566263	0.0988118	121	114	111	63.6	62.1	61.2	281.22	0	323.31	32.5801	2247
	Q8BTW9;Q8C015	Q8BTW9	Serine/threonine-protein kinase PAK 4	Pak4			Discard	0.00295688	0.93792	-0.0880741	10	10	10	21.8	21.8	21.8	64.622	0	15.681	26.1722	36
	Q8BWT1	Q8BWT1	3-ketoacyl-CoA thiolase, mitochondrial	Acaa2			Discard	0.137779	0.212377	0.352738	15	15	15	54.9	54.9	54.9	41.829	0	319.2	27.8953	120
	Q8BWW9	Q8BWW9	Serine/threonine-protein kinase N2	Pkn2			Discard	0.516186	0.407913	0.19458	27	27	27	37.8	37.8	37.8	111.61	0	118.66	27.5589	170
	Q8BXG3	Q8BXG3	Intraflagellar transport protein 57 homolog	Ift57			Discard	0.00339965	0.470917	0.154395	23	23	23	62	62	62	48.771	0	170.87	29.8906	284
	Q8BY89	Q8BY89	Choline transporter-like protein 2	Slc44a2			Discard	0.807242	0.404993	-0.729374	17	17	17	26.9	26.9	26.9	80.109	0	102.63	29.1881	171
	Q8C052	Q8C052	Microtubule-associated protein 1S;MAP1S heavy chain;MAP1S light chain	Map1s		+	Discard	0.67893	6.13413e-165	-20.2307	9	9	9	11.9	11.9	11.9	102.94	0	11.298	24.1499	18
	Q8C0E3	Q8C0E3	Tripartite motif-containing protein 47	Trim47			Discard	1.35684	0.599067	-0.50378	19	19	19	42.4	42.4	42.4	69.912	0	288.29	28.5177	187
	Q8C166	Q8C166	Copine-1	Cpne1			Discard	0.150406	0.461531	0.160179	14	13	13	31	29.3	29.3	58.886	0	29.386	28.405	112
	Q8C1A5	Q8C1A5	Thimet oligopeptidase	Thop1			Discard	0.00380539	0.434996	0.176898	7	7	7	14.4	14.4	14.4	78.025	0	37.187	25.1513	47
	Q8C1B7	Q8C1B7	Septin-11	2011-09-01			Discard	0.903138	0.755598	-0.346173	20	20	11	55	55	34.3	49.694	0	323.31	30.3125	315
	Q8C1Z7	Q8C1Z7	Bardet-Biedl syndrome 4 protein homolog	Bbs4			Discard	0.268299	0.260942	-0.943531	6	6	6	13.3	13.3	13.3	58.255	0	46.073	25.6465	24
	Q8C4Q6	Q8C4Q6	Axin interactor, dorsalization-associated protein	Aida			Discard	0.169655	0.90926	-0.201191	8	8	8	39	39	39	34.888	0	86.132	26.1222	65
	Q8C650	Q8C650	Septin-10	2010-09-01			Discard	0.838944	0.371706	-0.773866	8	7	7	27.2	25.2	25.2	52.422	0	43.262	25.9072	50
	Q8C761	Q8C761	WD repeat-containing protein 60	Wdr60			Discard	0.262896	0.0127239	0.821896	15	15	15	20.2	20.2	20.2	115.38	0	69.696	26.7591	85
	Q8CAQ8	Q8CAQ8	MICOS complex subunit Mic60	Immt			Discard	0.397714	0.171977	0.397538	21	21	21	34.9	34.9	34.9	83.899	0	64.189	27.4652	95
	Q8CBW3	Q8CBW3	Abl interactor 1	Abi1			Discard	0.516304	0.413532	-0.718319	19	19	15	41	41	33.7	52.287	0	69.975	28.3432	131
	Q8CCH2	Q8CCH2	NHL repeat-containing protein 3	Nhlrc3			Discard	0.26731	0.104696	-1.30973	4	4	4	16.1	16.1	16.1	38.195	0	9.7792	26.2247	51
	Q8CFE6	Q8CFE6	Sodium-coupled neutral amino acid transporter 2	Slc38a2			Discard	0.468895	0.75543	-0.346334	5	5	5	16.1	16.1	16.1	55.503	0	300.18	29.0829	175
	Q8CGC7;CON__tr|H6WCP5|H6WCP5_HUMAN	Q8CGC7	Bifunctional glutamate/proline--tRNA ligase;Glutamate--tRNA ligase;Proline--tRNA ligase	Eprs			Discard	0.84359	0.310092	-0.86333	27	27	18	25.9	25.9	18.6	170.08	0	200.19	27.1178	129
	Q8CHH9	Q8CHH9	Septin-8	2008-09-01			Discard	0.915692	0.0374494	-1.64653	12	9	9	40.6	32.6	32.6	49.812	0	132.18	26.2715	54
	Q8CI32	Q8CI32	BAG family molecular chaperone regulator 5	Bag5			Discard	0.488174	0.583989	-0.519817	14	14	14	40.3	40.3	40.3	50.942	0	66.816	27.2339	119
	Q8CI51	Q8CI51	PDZ and LIM domain protein 5	Pdlim5			Discard	0.605978	0.395986	0.202588	24	24	24	56.5	56.5	56.5	63.299	0	320.84	28.4462	193
	Q8CI94;Q9ET01	Q8CI94	Glycogen phosphorylase, brain form	Pygb			Discard	0.00117665	0.759031	-0.00178362	12	12	9	20.5	20.5	16.3	96.729	0	29.676	26.202	37
	Q8CIB5	Q8CIB5	Fermitin family homolog 2	Fermt2			Discard	0.427761	0.53794	0.114786	16	16	16	31.8	31.8	31.8	77.8	0	58.968	26.6033	65
	Q8CIE6	Q8CIE6	Coatomer subunit alpha;Xenin;Proxenin	Copa		+	Discard	0.639831	3.98731e-166	-20.3039	16	16	16	16.9	16.9	16.9	138.43	0	63.466	25.4316	44
	Q8CIN4	Q8CIN4	Serine/threonine-protein kinase PAK 2;PAK-2p27;PAK-2p34	Pak2			Discard	0.868343	0.148608	-1.1789	14	14	10	40.3	40.3	28.4	57.93	0	138.66	26.0146	69
	Q8CJ19	Q8CJ19	Protein-methionine sulfoxide oxidase MICAL3	Mical3			Discard	0.412485	0.262994	0.304587	29	29	27	19.4	19.4	18.3	223.72	0	155.48	27.1948	126
	Q8CJ53	Q8CJ53	Cdc42-interacting protein 4	Trip10			Discard	0.443577	0.826328	-0.0347135	15	15	15	31.3	31.3	31.3	68.489	0	76.083	26.9774	105
	Q8K012	Q8K012	Formin-binding protein 1-like	Fnbp1l			Discard	0.261274	0.337326	-0.822498	5	5	5	9.9	9.9	9.9	69.885	0	6.8539	24.6047	15
	Q8K057	Q8K057	Intraflagellar transport protein 80 homolog	Ift80			Discard	0.157495	0.766244	-0.00535118	30	30	30	51.5	51.5	51.5	87.81	0	247.99	29.6612	248
	Q8K0C9	Q8K0C9	GDP-mannose 4,6 dehydratase	Gmds			Discard	0.0159074	0.0720278	0.560816	13	13	13	44.1	44.1	44.1	41.984	0	109.45	27.1616	70
	Q8K0T2	Q8K0T2	Cytoplasmic dynein 2 light intermediate chain 1	Dync2li1			Discard	0.00720199	0.593639	0.0837332	9	9	9	24.2	24.2	24.2	39.469	0	74.729	26.2692	45
	Q8K209	Q8K209	G-protein coupled receptor 56;GPR56 N-terminal fragment;GPR56 C-terminal fragment	Gpr56			Discard	0.462134	0.881336	-0.227134	5	5	5	8.3	8.3	8.3	77.254	0	11.426	26.2388	50
	Q8K298	Q8K298	Actin-binding protein anillin	Anln			Discard	0.0359653	0.666353	0.0451209	51	51	51	59.5	59.5	59.5	122.79	0	323.31	30.1466	494
	Q8K2B3	Q8K2B3	Succinate dehydrogenase [ubiquinone] flavoprotein subunit, mitochondrial	Sdha			Discard	0.422455	0.346392	0.237576	16	16	16	34.9	34.9	34.9	72.585	0	118.63	27.2525	107
	Q8K2G4	Q8K2G4	Bardet-Biedl syndrome 7 protein homolog	Bbs7			Discard	0.379317	0.998434	-0.118881	18	18	18	31.5	31.5	31.5	80.319	0	86.231	27.1789	68
	Q8K2I4	Q8K2I4	Beta-mannosidase	Manba			Discard	1.16435	0.048332	0.626983	23	23	23	28.4	28.4	28.4	100.83	0	206.22	28.9591	183
	Q8K2J0	Q8K2J0	1-phosphatidylinositol 4,5-bisphosphate phosphodiesterase delta-3	Plcd3			Discard	0.449097	0.999281	-0.118101	22	22	22	40.3	40.3	40.3	88.606	0	172.65	27.8555	202
	Q8K2Q7	Q8K2Q7	BRO1 domain-containing protein BROX	Brox			Discard	0.487597	0.447476	-0.675651	11	11	11	32.8	32.8	32.8	46.201	0	108.51	28.4407	141
	Q8K2Q9	Q8K2Q9	Shootin-1	Kiaa1598			Discard	0.41009	0.208877	0.356359	14	14	14	25.5	25.5	25.5	71.342	0	38.145	26.2688	45
	Q8K2Y9	Q8K2Y9	Cerebral cavernous malformations protein 2 homolog	Ccm2		+	Discard	0.686678	7.41584e-176	-20.8938	7	7	7	19.2	19.2	19.2	49.917	0	43.385	25.292	29
	Q8K3J9	Q8K3J9	G-protein coupled receptor family C group 5 member C	Gprc5c			Discard	2.19783	0.152912	-1.16777	9	9	9	28.2	28.2	28.2	48.421	0	323.31	31.2515	295
	Q8QZT1	Q8QZT1	Acetyl-CoA acetyltransferase, mitochondrial	Acat1			Discard	0.00484232	0.462455	0.159607	9	9	9	28.8	28.8	28.8	44.816	0	147.22	26.1721	64
	Q8QZY6	Q8QZY6	Tetraspanin-14	Tspan14			Discard	0.863394	0.252271	-0.95873	5	5	5	22.6	22.6	22.6	30.673	0	9.0842	27.2133	38
	Q8R016	Q8R016	Bleomycin hydrolase	Blmh			Discard	0.257717	0.463326	-0.656362	8	8	8	19.8	19.8	19.8	52.511	0	24.545	25.3177	47
	Q8R081	Q8R081	Heterogeneous nuclear ribonucleoprotein L	Hnrnpl			Discard	0.464354	0.767156	-0.335025	14	14	14	38.2	38.2	38.2	63.963	0	123.11	26.5909	90
	Q8R0J7	Q8R0J7	Vacuolar protein sorting-associated protein 37B	Vps37b			Discard	0.48338	0.671749	-0.42883	12	12	12	62.1	62.1	62.1	31.055	0	166.58	27.9593	159
	Q8R105	Q8R105	Vacuolar protein sorting-associated protein 37C	Vps37c			Discard	0.513415	0.334369	-0.826825	8	8	8	35.5	35.5	35.5	38.452	0	323.31	27.5201	100
	Q8R143	Q8R143	Pituitary tumor-transforming gene 1 protein-interacting protein	Pttg1ip			Discard	0.456815	0.915508	-0.195401	6	6	6	24.1	24.1	24.1	19.965	0	5.8035	29.7059	51
	Q8R1A4	Q8R1A4	Dedicator of cytokinesis protein 7	Dock7			Discard	0.443234	0.884862	-0.0628417	19	19	19	12.2	12.2	12.2	241.44	0	88.265	28.7034	81
	Q8R1B4	Q8R1B4	Eukaryotic translation initiation factor 3 subunit C	Eif3c			Discard	0.26183	0.357472	-0.79364	10	10	10	14.2	14.2	14.2	105.53	0	218.11	25.3912	41
	Q8R1F1	Q8R1F1	Niban-like protein 1	Fam129b			Discard	0.0738852	0.969031	-0.145968	19	19	19	34.6	34.6	34.6	84.818	0	230.74	29.1553	207
	Q8R2Y2	Q8R2Y2	Cell surface glycoprotein MUC18	Mcam			Discard	0.402261	0.156903	0.416272	10	10	10	24.2	24.2	24.2	71.545	0	28.912	26.469	66
	Q8R3G9	Q8R3G9	Tetraspanin-8	Tspan8			Discard	0.412648	0.833988	-0.271455	8	8	8	38.3	38.3	38.3	25.582	0	323.31	32.9049	368
	Q8R3P7	Q8R3P7	Clusterin-associated protein 1	Cluap1			Discard	0.101506	0.390446	0.206358	25	25	25	56.9	56.9	56.9	47.952	0	232.06	29.4023	164
	Q8VDD5	Q8VDD5	Myosin-9	Myh9			Discard	0.135101	0.525061	0.122188	137	137	49	63.5	63.5	20	226.37	0	323.31	33.9791	2926
	Q8VDM4	Q8VDM4	26S proteasome non-ATPase regulatory subunit 2	Psmd2			Discard	0.426159	0.505775	0.133448	14	14	14	18.5	18.5	18.5	100.2	0	323.31	26.6857	76
	Q8VDN2;Q6PIE5;Q9WV27	Q8VDN2	Sodium/potassium-transporting ATPase subunit alpha-1	Atp1a1			Discard	0.150755	0.69892	0.0283882	49	49	33	49	49	31.6	112.98	0	323.31	32.7252	1137
	Q8VDN4	Q8VDN4	Coiled-coil domain-containing protein 92	Ccdc92		+	Discard	0.686579	2.34729e-165	-20.2564	3	3	3	11.8	11.8	11.8	35.207	0	16.647	24.1069	15
	Q8VDV8	Q8VDV8	MIT domain-containing protein 1	Mitd1		+	Discard	0.680286	1.20691e-171	-20.6406	5	5	5	29.7	29.7	29.7	28.847	0	70.246	26.0558	58
	Q8VE70	Q8VE70	Programmed cell death protein 10	Pdcd10			Discard	0.547558	0.713035	-0.387704	7	7	7	38.7	38.7	38.7	24.715	0	60.569	27.9567	86
	Q8VEK3	Q8VEK3	Heterogeneous nuclear ribonucleoprotein U	Hnrnpu			Discard	0.106543	0.451852	0.166213	21	21	21	29.8	29.8	29.8	87.917	0	139.49	28.9394	207
	Q8VEM8	Q8VEM8	Phosphate carrier protein, mitochondrial	Slc25a3			Discard	0.382471	0.100789	0.501282	9	9	9	23.2	23.2	23.2	39.632	0	19.678	30.3082	73
	Q8VHX6	Q8VHX6	Filamin-C	Flnc			Discard	0.43884	0.744323	0.0055233	46	33	33	22.9	18	18	291.12	0	245.22	27.3431	160
	Q8VIJ6	Q8VIJ6	Splicing factor, proline- and glutamine-rich	Sfpq			Discard	0.462118	0.911835	-0.198804	8	8	7	13.3	13.3	12.2	75.441	0	84.02	26.9166	64
	Q91V41	Q91V41	Ras-related protein Rab-14	Rab14			Discard	1.08872	0.809407	-0.294678	16	16	16	85.6	85.6	85.6	23.897	0	132.3	29.5873	239
	Q91VD9	Q91VD9	NADH-ubiquinone oxidoreductase 75 kDa subunit, mitochondrial	Ndufs1			Discard	0.413248	0.458939	0.161788	10	10	10	17.7	17.7	17.7	79.776	0	20.607	25.7112	42
	Q91VH2	Q91VH2	Sorting nexin-9	Snx9			Discard	0.854991	0.346526	-0.809187	7	7	7	16.6	16.6	16.6	66.545	0	87.579	26.4975	58
	Q91VI7	Q91VI7	Ribonuclease inhibitor	Rnh1			Discard	0.234456	0.355621	0.230839	20	20	20	61.6	61.6	61.6	49.816	0	323.31	28.9629	312
	Q91VM4	Q91VM4	Protein spinster homolog 2	Spns2			Discard	0.503144	0.452384	-0.669637	13	13	13	30.1	30.1	30.1	58.195	0	179.26	27.7611	133
	Q91VN4	Q91VN4	MICOS complex subunit Mic25	Chchd6		+	Discard	0.278624	0.000180382	1.29454	5	5	5	24.5	24.5	24.5	29.852	0	44.58	24.6588	32
	Q91VR2	Q91VR2	ATP synthase subunit gamma, mitochondrial	Atp5c1			Discard	0.469796	0.83355	-0.271868	9	9	6	31.2	31.2	21.5	32.886	0	14.775	26.7125	32
	Q91VR5	Q91VR5	ATP-dependent RNA helicase DDX1	Ddx1		+	Discard	0.677753	1.33817e-161	-20.0235	9	9	9	17.3	17.3	17.3	82.499	0	42.306	24.8766	41
	Q91W53;Q9D428	Q91W53	Golgin subfamily A member 7	Golga7			Discard	0.449956	0.714108	-0.386646	6	6	6	46	46	46	15.792	0	8.6455	26.8017	56
	Q91W90	Q91W90	Thioredoxin domain-containing protein 5	Txndc5			Discard	0.412852	0.685101	0.0354515	9	9	9	29.7	29.7	29.7	46.415	0	66.297	26.5673	81
	Q91WS7	Q91WS7	DEP domain-containing protein 7	Depdc7			Discard	0.43184	0.745088	0.00514222	16	16	16	37.8	37.8	37.8	58.478	0	41.373	26.7053	85
	Q91XV3	Q91XV3	Brain acid soluble protein 1	Basp1			Discard	0.0603058	0.932595	-0.179592	23	23	23	93.4	93.4	93.4	22.086	0	323.31	32.3468	806
	Q91YD6	Q91YD6	Villin-like protein	Vill			Discard	0.00602181	0.645839	0.0558256	15	15	15	21	21	21	96.508	0	147.47	26.7219	98
	Q91YP2	Q91YP2	Neurolysin, mitochondrial	Nln		+	Discard	0.280128	0.000149189	1.31242	5	5	5	9.9	9.9	9.9	80.428	0	11.496	25.3022	21
	Q91YQ5	Q91YQ5	Dolichyl-diphosphooligosaccharide--protein glycosyltransferase subunit 1	Rpn1			Discard	0.0144464	0.188823	0.378005	14	14	14	29.9	29.9	29.9	68.527	0	59.596	26.6927	67
	Q91YR1	Q91YR1	Twinfilin-1	Twf1			Discard	0.47624	0.532781	-0.575813	10	10	10	39.1	39.1	39.1	40.079	0	302.94	27.6294	121
	Q91Z58	Q91Z58	Uncharacterized protein C6orf132 homolog				Discard	0.538036	0.183569	-1.09467	32	32	32	37	37	37	127.88	0	228.93	28.6734	234
	Q91Z67;Q91Z69	Q91Z67	SLIT-ROBO Rho GTPase-activating protein 2	Srgap2			Discard	0.454661	0.892655	-0.0665606	17	17	16	20.4	20.4	19.5	120.8	0	127.44	26.2701	51
	Q91ZR2	Q91ZR2	Sorting nexin-18	Snx18			Discard	0.0100291	0.908509	-0.201887	8	8	8	15	15	15	67.903	0	30.943	26.8877	43
	Q91ZR4	Q91ZR4	Serine/threonine-protein kinase Nek8	Nek8			Discard	0.0359418	0.0993154	0.503975	10	10	10	20.2	20.2	20.2	75.264	0	34.858	26.4928	40
	Q920E5	Q920E5	Farnesyl pyrophosphate synthase	Fdps			Discard	0.629433	0.914674	-0.0770418	12	12	12	34.6	34.6	34.6	40.581	0	49.233	28.2915	104
	Q921F2	Q921F2	TAR DNA-binding protein 43	Tardbp			Discard	0.433028	0.750251	0.0025728	6	6	6	17.1	17.1	17.1	44.547	0	91.046	26.2927	38
	Q921I1	Q921I1	Serotransferrin	Tf			Discard	0.434163	0.125189	0.460681	24	24	24	39	39	39	76.723	0	323.31	30.3537	201
	Q921I6	Q921I6	SH3 domain-binding protein 4	Sh3bp4			Discard	0.495628	0.550616	-0.556023	27	27	27	38.3	38.3	38.3	107.58	0	323.31	27.8662	158
	Q921M7;Q8BHZ0	Q921M7	Protein FAM49B	Fam49b			Discard	0.452996	0.826536	-0.0348141	12	12	12	43.8	43.8	43.8	36.776	0	164.69	27.0646	134
	Q921W0	Q921W0	Charged multivesicular body protein 1a	Chmp1a			Discard	0.75983	0.599768	-0.503038	7	7	7	28.1	28.1	28.1	21.607	0	9.0413	27.6955	47
	Q922B2	Q922B2	Aspartate--tRNA ligase, cytoplasmic	Dars			Discard	0.260231	0.282606	-0.907021	19	19	19	44.1	44.1	44.1	57.147	0	285.46	27.1054	80
	Q922D8	Q922D8	C-1-tetrahydrofolate synthase, cytoplasmic;Methylenetetrahydrofolate dehydrogenase;Methenyltetrahydrofolate cyclohydrolase;Formyltetrahydrofolate synthetase;C-1-tetrahydrofolate synthase, cytoplasmic, N-terminally processed	Mthfd1			Discard	0.0458255	0.599885	0.0803384	30	30	30	38.2	38.2	38.2	101.2	0	171.48	27.9485	167
	Q922F4	Q922F4	Tubulin beta-6 chain	Tubb6			Discard	0.0261511	0.0749676	0.553924	15	6	5	38.5	16.8	14.8	50.09	0	10.292	25.7345	39
	Q922K9	Q922K9	Tyrosine-protein kinase FRK	Frk			Discard	0.483047	0.710863	-0.389845	17	16	16	41.6	40	40	58.843	0	56.57	26.9828	86
	Q922R8	Q922R8	Protein disulfide-isomerase A6	Pdia6			Discard	0.40972	0.264789	0.303004	8	8	8	27.3	27.3	27.3	48.1	0	24.356	26.9392	60
	Q93092	Q93092	Transaldolase	Taldo1			Discard	0.435862	0.408725	0.19404	8	8	8	24	24	24	37.387	0	11.657	27.1595	44
	Q99J38	Q99J38	Tetratricopeptide repeat protein 30A1	Ttc30a1			Discard	0.454153	0.836108	-0.26946	27	4	3	45.9	7.7	5.7	76.237	0	14.415	27.1661	61
	Q99JB2	Q99JB2	Stomatin-like protein 2, mitochondrial	Stoml2			Discard	0.402021	0.624381	0.0671742	12	12	12	48.2	48.2	48.2	38.384	0	190.71	27.1864	105
	Q99JB8	Q99JB8	Protein kinase C and casein kinase II substrate protein 3	Pacsin3			Discard	0.668095	0.664357	-0.436293	18	18	18	51.7	51.7	51.7	48.584	0	323.31	28.5242	188
	Q99JI6	Q99JI6	Ras-related protein Rap-1b	Rap1b			Discard	0.986567	0.688415	-0.412118	12	12	4	63	63	29.3	20.825	0	281.13	30.7021	199
	Q99JR5	Q99JR5	Tubulointerstitial nephritis antigen-like	Tinagl1			Discard	0.0045663	0.200833	0.364851	8	8	8	20.8	20.8	20.8	52.664	0	56.286	25.8238	69
	Q99JW4;Q91XD2	Q99JW4	LIM and senescent cell antigen-like-containing domain protein 1	Lims1			Discard	0.271687	0.170072	-1.12563	6	6	6	23.1	23.1	23.1	37.24	0	13.133	26.1543	28
	Q99JW5	Q99JW5	Epithelial cell adhesion molecule	Epcam			Discard	0.9539	0.00630333	-2.12473	9	9	9	44.1	44.1	44.1	35.019	0	187.71	28.6639	191
	Q99JY9;Q641P0	Q99JY9	Actin-related protein 3	Actr3			Discard	0.0837768	0.678306	0.0389441	18	18	18	57.7	57.7	57.7	47.357	0	113.19	29.8306	229
	Q99K30	Q99K30	Epidermal growth factor receptor kinase substrate 8-like protein 2	Eps8l2			Discard	1.50888	0.425142	-0.703504	28	28	28	47.3	47.3	47.3	82.228	0	285.28	29.7185	319
	Q99K43	Q99K43	Protein regulator of cytokinesis 1	Prc1			Discard	0.393515	0.106056	0.491909	21	21	21	38.6	38.6	38.6	70.289	0	167.52	29.304	220
	Q99K48	Q99K48	Non-POU domain-containing octamer-binding protein	Nono			Discard	0.875035	0.195846	-1.06795	8	7	7	21.6	19.9	19.9	54.54	0	42.283	25.4671	39
	Q99K51;Q61233	Q99K51	Plastin-3	Pls3			Discard	0.522325	0.845798	-0.0441131	31	31	28	53.3	53.3	47.8	70.741	0	323.31	30.0381	434
	Q99K85	Q99K85	Phosphoserine aminotransferase	Psat1			Discard	0.394204	0.999467	-0.11793	19	19	19	58.4	58.4	58.4	40.472	0	115.46	29.5961	277
	Q99KB8	Q99KB8	Hydroxyacylglutathione hydrolase, mitochondrial	Hagh			Discard	0.440766	0.642041	0.0578224	7	7	7	26.5	26.5	26.5	34.084	0	77.526	27.0504	83
	Q99KG5	Q99KG5	Lipolysis-stimulated lipoprotein receptor	Lsr			Discard	1.76813	0.569522	-0.535388	16	16	16	40.9	40.9	40.9	66.107	0	130.93	29.1676	250
	Q99KH8	Q99KH8	Serine/threonine-protein kinase 24;Serine/threonine-protein kinase 24 35 kDa subunit;Serine/threonine-protein kinase 24 12 kDa subunit	Stk24			Discard	0.167003	0.845661	-0.0440469	13	13	7	37.8	37.8	24.1	47.953	0	297.04	28.7115	135
	Q99KI0	Q99KI0	Aconitate hydratase, mitochondrial	Aco2			Discard	0.208043	0.40825	0.194356	21	21	21	35	35	35	85.462	0	81.399	27.9814	123
	Q99KJ8	Q99KJ8	Dynactin subunit 2	Dctn2			Discard	0.85634	0.295389	-0.886364	9	9	9	35.1	35.1	35.1	44.116	0	22.706	25.8544	56
	Q99KK7	Q99KK7	Dipeptidyl peptidase 3	Dpp3			Discard	0.28164	0.0914673	-1.35765	13	13	13	29.8	29.8	29.8	82.897	0	145.37	25.6935	59
	Q99KN1	Q99KN1	Arrestin domain-containing protein 1	Arrdc1			Discard	0.543446	0.166282	-1.13465	14	14	14	54.1	54.1	54.1	46.329	0	126.13	29.1218	206
	Q99KP6	Q99KP6	Pre-mRNA-processing factor 19	Prpf19			Discard	0.27645	0.199386	-1.06047	8	8	8	27.6	27.6	27.6	55.238	0	24.274	25.6673	37
	Q99L04	Q99L04	Dehydrogenase/reductase SDR family member 1	Dhrs1		+	Discard	0.673583	2.26541e-168	-20.4415	6	6	6	23.3	23.3	23.3	34.005	0	10.601	25.2209	29
	Q99L13	Q99L13	3-hydroxyisobutyrate dehydrogenase, mitochondrial	Hibadh			Discard	0.442755	0.586922	0.0874021	8	8	8	38.2	38.2	38.2	35.44	0	123.61	25.9853	73
	Q99L47	Q99L47	Hsc70-interacting protein	St13			Discard	0.0218243	0.952273	-0.0948724	10	10	10	28	28	28	41.655	0	52.158	29.3953	154
	Q99LC5	Q99LC5	Electron transfer flavoprotein subunit alpha, mitochondrial	Etfa			Discard	0.39608	0.126144	0.459223	10	10	10	39.9	39.9	39.9	35.009	0	237.77	26.5728	76
	Q99LI8	Q99LI8	Hepatocyte growth factor-regulated tyrosine kinase substrate	Hgs			Discard	0.0746879	0.439564	0.173979	17	17	17	26.2	26.2	26.2	86.014	0	91.614	28.2192	141
	Q99LU0	Q99LU0	Charged multivesicular body protein 1b-1	Chmp1b1			Discard	0.477498	0.705823	-0.394823	8	8	3	30.2	30.2	11.1	22.124	0	7.665	28.7964	48
	Q99LX0	Q99LX0	Protein deglycase DJ-1	Park7			Discard	0.467435	0.909158	-0.201285	6	6	6	41.8	41.8	41.8	20.021	0	20.935	27.0676	85
	Q99P72;CON__tr|A6XGP7|A6XGP7_HUMAN;CON__tr|Q6IPN0|Q6IPN0_HUMAN	Q99P72	Reticulon-4	Rtn4			Discard	0.418697	0.353802	0.232159	11	11	11	17.1	17.1	17.1	126.61	0	221.19	28.3899	165
	Q99PJ0	Q99PJ0	Neurotrimin	Ntm			Discard	0.391935	0.0870304	0.527763	7	7	7	28.8	28.8	28.8	37.984	0	171.08	25.8287	45
	Q99PT1	Q99PT1	Rho GDP-dissociation inhibitor 1	Arhgdia			Discard	0.866229	0.845675	-0.26047	9	9	9	61.8	61.8	61.8	23.407	0	203.6	30.0814	200
	Q9CPR4	Q9CPR4	60S ribosomal protein L17	Rpl17			Discard	0.39261	0.0891424	0.523489	8	8	8	42.9	42.9	42.9	21.423	0	112.26	28.5272	92
	Q9CPT4	Q9CPT4	Myeloid-derived growth factor	Mydgf			Discard	0.263659	0.0220951	0.745481	4	4	4	28.3	28.3	28.3	17.982	0	16.416	25.9865	26
	Q9CPV4	Q9CPV4	Glyoxalase domain-containing protein 4	Glod4			Discard	0.464584	0.954077	-0.159757	12	12	12	50	50	50	33.316	0	43.613	26.1545	73
	Q9CPY7	Q9CPY7	Cytosol aminopeptidase	Lap3			Discard	1.58404	0.10568	0.492565	18	18	18	44.9	44.9	44.9	56.141	0	199.65	27.5372	129
	Q9CQ10	Q9CQ10	Charged multivesicular body protein 3	Chmp3		+	Discard	0.715639	4.81604e-184	-21.3776	5	5	5	32.6	32.6	32.6	25.219	0	32.202	26.1528	49
	Q9CQ60	Q9CQ60	6-phosphogluconolactonase	Pgls			Discard	0.418889	0.419322	0.18705	9	9	9	59.9	59.9	59.9	27.254	0	30.649	26.6281	63
	Q9CQ65	Q9CQ65	S-methyl-5-thioadenosine phosphorylase	Mtap			Discard	0.145673	0.944756	-0.168359	9	9	9	42	42	42	31.062	0	23.073	26.6109	67
	Q9CQA3	Q9CQA3	Succinate dehydrogenase [ubiquinone] iron-sulfur subunit, mitochondrial	Sdhb			Discard	0.00344595	0.659398	0.0487348	6	6	6	22	22	22	31.814	0	6.7968	25.3282	20
	Q9CQC6	Q9CQC6	Basic leucine zipper and W2 domain-containing protein 1	Bzw1			Discard	0.00758169	0.314668	0.261656	8	8	7	16.2	16.2	14.6	48.043	0	7.564	26.2467	39
	Q9CQD1	Q9CQD1	Ras-related protein Rab-5A	Rab5a			Discard	0.429751	0.410168	0.193082	10	7	7	65.1	50.2	50.2	23.598	0	81.086	27.157	102
	Q9CQI3;Q9ERL7	Q9CQI3	Glia maturation factor beta	Gmfb			Discard	0.001126	0.928392	-0.0835558	4	4	4	41.5	41.5	41.5	16.723	0	28.794	26.804	50
	Q9CQM9	Q9CQM9	Glutaredoxin-3	Glrx3			Discard	0.263982	0.336659	-0.823471	8	8	8	35.6	35.6	35.6	37.778	0	62.94	26.062	52
	Q9CQR2	Q9CQR2	40S ribosomal protein S21	Rps21		+	Discard	0.662362	1.58993e-190	-21.7529	4	4	4	57.8	57.8	57.8	9.1413	0	56.257	27.1506	55
	Q9CQT1	Q9CQT1	Methylthioribose-1-phosphate isomerase	Mri1			Discard	0.417098	0.408513	0.194181	8	8	8	27.6	27.6	27.6	39.41	0	18.683	25.7743	23
	Q9CQV8	Q9CQV8	14-3-3 protein beta/alpha;14-3-3 protein beta/alpha, N-terminally processed	Ywhab			Discard	0.547464	0.944665	-0.0912699	12	6	6	57.3	39.4	39.4	28.086	0	323.31	30.0177	206
	Q9CQW1	Q9CQW1	Synaptobrevin homolog YKT6	Ykt6			Discard	0.465902	0.837514	-0.268137	10	10	10	58.6	58.6	58.6	22.314	0	45.123	26.6572	66
	Q9CQX2	Q9CQX2	Cytochrome b5 type B	Cyb5b			Discard	0.0171545	0.0713974	0.562324	5	5	5	47.9	47.9	47.9	16.318	0	92.355	27.1385	92
	Q9CR16	Q9CR16	Peptidyl-prolyl cis-trans isomerase D	Ppid			Discard	0.440338	0.628933	0.0647528	13	13	13	42.4	42.4	42.4	40.742	0	33.003	26.7757	65
	Q9CR26	Q9CR26	Vacuolar protein sorting-associated protein VTA1 homolog	Vta1			Discard	0.512807	0.32564	-0.839746	7	7	7	31.1	31.1	31.1	33.913	0	238.15	28.4694	137
	Q9CR51	Q9CR51	V-type proton ATPase subunit G 1	Atp6v1g1			Discard	0.399434	0.0969946	0.508281	4	4	4	39	39	39	13.724	0	185.89	26.7683	45
	Q9CR57	Q9CR57	60S ribosomal protein L14	Rpl14			Discard	0.877145	0.121228	-1.25619	4	4	4	21.7	21.7	21.7	23.564	0	42.889	28.4477	98
	Q9CR68	Q9CR68	Cytochrome b-c1 complex subunit Rieske, mitochondrial;Cytochrome b-c1 complex subunit 11	Uqcrfs1			Discard	0.0154031	0.0915319	0.518751	6	6	6	25.5	25.5	25.5	29.367	0	11.901	25.9165	32
	Q9CRB9	Q9CRB9	MICOS complex subunit Mic19	Chchd3			Discard	0.379324	0.280536	0.28942	7	7	7	29.5	29.5	29.5	26.334	0	29.031	27.0403	56
	Q9CVB6	Q9CVB6	Actin-related protein 2/3 complex subunit 2	Arpc2			Discard	0.488041	0.659696	-0.441017	12	12	12	42	42	42	34.357	0	50.496	28.1399	104
	Q9CWF6	Q9CWF6	Bardet-Biedl syndrome 2 protein homolog	Bbs2			Discard	0.0127062	0.232769	0.332455	15	15	15	24	24	24	79.931	0	45.46	26.9035	65
	Q9CWJ9	Q9CWJ9	Bifunctional purine biosynthesis protein PURH;Phosphoribosylaminoimidazolecarboxamide formyltransferase;IMP cyclohydrolase	Atic			Discard	0.0418294	0.66843	0.0440447	19	19	19	49.3	49.3	49.3	64.217	0	150.87	28.5869	233
	Q9CWK8	Q9CWK8	Sorting nexin-2	Snx2		+	Discard	0.276152	0.000448544	1.20584	14	14	13	32.8	32.8	30.6	58.47	0	41.946	26.1157	40
	Q9CWS0	Q9CWS0	N(G),N(G)-dimethylarginine dimethylaminohydrolase 1	Ddah1			Discard	0.475788	0.827506	-0.277563	10	10	10	47.7	47.7	47.7	31.381	0	24.656	26.8469	56
	Q9CX00	Q9CX00	IST1 homolog	Ist1			Discard	1.27124	0.254378	-0.955004	14	14	14	51.9	51.9	51.9	39.468	0	79.99	30.1398	158
	Q9CX34	Q9CX34	Suppressor of G2 allele of SKP1 homolog	Sugt1			Discard	0.449919	0.977687	-0.137992	6	6	6	24.4	24.4	24.4	38.158	0	123.03	25.5133	53
	Q9CXI5	Q9CXI5	Mesencephalic astrocyte-derived neurotrophic factor	Manf			Discard	0.0141417	0.161755	0.410099	7	7	7	41.3	41.3	41.3	20.373	0	16.592	26.7535	55
	Q9CXW4	Q9CXW4	60S ribosomal protein L11	Rpl11			Discard	0.475544	0.293929	0.278269	4	4	4	25.8	25.8	25.8	20.252	0	26.493	26.752	72
	Q9CY00	Q9CY00	Tetratricopeptide repeat protein 30B	Ttc30b			Discard	0.0793648	0.144884	0.432212	32	32	8	54.2	54.2	16	76.095	0	215.44	30.07	339
	Q9CY58	Q9CY58	Plasminogen activator inhibitor 1 RNA-binding protein	Serbp1			Discard	0.432637	0.829764	-0.275434	11	11	11	35.6	35.6	35.6	44.714	0	227.23	26.9619	73
	Q9CZ13	Q9CZ13	Cytochrome b-c1 complex subunit 1, mitochondrial	Uqcrc1			Discard	0.387987	0.0542388	0.608315	14	14	13	37.3	37.3	35.8	52.851	0	71.503	27.4635	86
	Q9CZ44	Q9CZ44	NSFL1 cofactor p47	Nsfl1c			Discard	0.433226	0.506755	0.132871	8	8	8	33	33	33	40.709	0	59.387	26.3963	93
	Q9CZD3	Q9CZD3	Glycine--tRNA ligase	Gars			Discard	0.436721	0.813698	-0.0285886	13	13	13	21.3	21.3	21.3	81.877	0	24.197	27.4775	85
	Q9CZM2	Q9CZM2	60S ribosomal protein L15	Rpl15			Discard	0.472909	0.662565	-0.438108	9	9	9	43.1	43.1	43.1	24.146	0	72.721	28.3787	91
	Q9CZN7	Q9CZN7	Serine hydroxymethyltransferase	Shmt2			Discard	0.0228221	0.463934	0.158692	21	21	20	54.2	54.2	51.4	55.758	0	120.18	28.6891	151
	Q9CZQ6;Q9JI58;O08604;O08603;O08602	Q9CZQ6	Retinoic acid early-inducible protein 1-epsilon	Raet1e		+	Discard	0.676997	4.03454e-173	-20.7297	4	4	4	20.3	20.3	20.3	28.284	0	10.999	25.1235	27
	Q9CZQ9	Q9CZQ9	Bardet-Biedl syndrome 5 protein homolog	Bbs5		+	Discard	0.691311	1.12044e-168	-20.4602	5	5	5	18.5	18.5	18.5	38.862	0	9.7139	24.1535	13
	Q9CZU6	Q9CZU6	Citrate synthase, mitochondrial	Cs			Discard	0.179114	0.567827	0.0979411	12	12	12	26.7	26.7	26.7	51.736	0	121.73	28.6049	100
	Q9D051	Q9D051	Pyruvate dehydrogenase E1 component subunit beta, mitochondrial	Pdhb			Discard	0.400975	0.223973	0.341042	10	10	10	36.5	36.5	36.5	38.937	0	33.077	26.6088	66
	Q9D074;Q3TEL6	Q9D074	E3 ubiquitin-protein ligase MGRN1	Mgrn1			Discard	0.875277	0.062361	-1.48699	9	9	9	25.9	25.9	25.9	58.477	0	189.75	25.212	42
	Q9D0E1	Q9D0E1	Heterogeneous nuclear ribonucleoprotein M	Hnrnpm			Discard	0.429048	0.552677	0.106424	18	18	18	34.8	34.8	34.8	77.648	0	74.746	27.215	96
	Q9D0I9	Q9D0I9	Arginine--tRNA ligase, cytoplasmic	Rars			Discard	0.458389	0.251372	0.315023	17	17	17	31.7	31.7	31.7	75.673	0	36.286	26.4529	64
	Q9D0K2	Q9D0K2	Succinyl-CoA:3-ketoacid coenzyme A transferase 1, mitochondrial	Oxct1		+	Discard	0.261531	0.00016075	1.30541	8	8	8	21.7	21.7	21.7	55.988	0	23.928	26.0181	43
	Q9D0P8	Q9D0P8	Intraflagellar transport protein 27 homolog	Ift27			Discard	0.0613327	0.795743	-0.307662	11	11	11	72	72	72	20.814	0	43.093	28.5649	58
	Q9D0R2;Q8BLY2	Q9D0R2	Threonine--tRNA ligase, cytoplasmic	Tars			Discard	0.446324	0.875321	-0.0582814	17	17	17	29.5	29.5	29.5	83.355	0	66.735	26.7918	83
	Q9D1A2	Q9D1A2	Cytosolic non-specific dipeptidase	Cndp2			Discard	0.765688	0.168247	0.402055	19	19	19	51.2	51.2	51.2	52.767	0	75.066	28.8751	139
	Q9D1C8	Q9D1C8	Vacuolar protein sorting-associated protein 28 homolog	Vps28			Discard	1.6135	0.330438	-0.832617	11	11	11	57.9	57.9	57.9	25.452	0	88.885	28.9855	164
	Q9D1G1	Q9D1G1	Ras-related protein Rab-1B	Rab1b			Discard	0.461735	0.897335	-0.212255	11	5	5	69.7	39.3	39.3	22.187	0	38.463	27.8866	74
	Q9D1G5	Q9D1G5	Leucine-rich repeat-containing protein 57	Lrrc57			Discard	0.292785	0.0129242	-1.94416	6	6	6	26.4	26.4	26.4	26.76	0	6.3789	26.3849	31
	Q9D1Q6	Q9D1Q6	Endoplasmic reticulum resident protein 44	Erp44			Discard	0.398079	0.309176	0.265983	9	9	9	29.3	29.3	29.3	46.852	0	121.5	27.7814	86
	Q9D1R9	Q9D1R9	60S ribosomal protein L34	Rpl34			Discard	0.442848	0.929183	-0.0839309	5	5	5	30.8	30.8	30.8	13.293	0	8.4103	27.6727	46
	Q9D2G2	Q9D2G2	Dihydrolipoyllysine-residue succinyltransferase component of 2-oxoglutarate dehydrogenase complex, mitochondrial	Dlst			Discard	0.418446	0.458775	0.16189	13	13	13	36.1	36.1	36.1	48.994	0	155.42	27.136	68
	Q9D2Q8	Q9D2Q8	Protein S100-A14	S100a14			Discard	0.485576	0.625874	-0.475708	5	5	5	59.6	59.6	59.6	11.599	0	323.31	27.0609	73
	Q9D312	Q9D312	Keratin, type I cytoskeletal 20	Krt20			Discard	0.182474	0.13206	0.450379	26	24	21	65.7	63.1	57.1	49.034	0	323.31	29.7595	262
	Q9D358	Q9D358	Low molecular weight phosphotyrosine protein phosphatase	Acp1			Discard	0.00379935	0.888272	-0.0644693	5	5	5	46.8	46.8	46.8	18.192	0	81.277	26.7852	46
	Q9D379	Q9D379	Epoxide hydrolase 1	Ephx1			Discard	0.354713	0.263558	0.304088	15	15	15	38.5	38.5	38.5	52.576	0	66.826	28.4994	155
	Q9D3D9	Q9D3D9	ATP synthase subunit delta, mitochondrial	Atp5d			Discard	0.370074	0.10222	0.498698	2	2	2	13.7	13.7	13.7	17.6	0	50.474	28.5346	33
	Q9D662	Q9D662	Protein transport protein Sec23B	Sec23b		+	Discard	0.678922	1.22283e-158	-19.8379	8	8	7	15.9	15.9	13.6	86.436	0	38.211	24.2822	32
	Q9D6H2	Q9D6H2	Intraflagellar transport protein 25 homolog	Hspb11			Discard	0.300211	0.631468	-0.469917	7	7	7	49.7	49.7	49.7	16.28	0	234.18	28.3523	74
	Q9D6J6	Q9D6J6	NADH dehydrogenase [ubiquinone] flavoprotein 2, mitochondrial	Ndufv2			Discard	0.457797	0.754101	-0.34762	8	8	8	39.9	39.9	39.9	27.285	0	78.617	25.2985	36
	Q9D6R2	Q9D6R2	Isocitrate dehydrogenase [NAD] subunit alpha, mitochondrial	Idh3a			Discard	0.437422	0.854654	-0.048373	10	10	10	32	32	32	39.638	0	17.865	26.6103	52
	Q9D708	Q9D708		S100a16			Discard	0.268169	0.0865402	-1.37692	4	4	4	35.5	35.5	35.5	14.324	0	6.8826	26.6759	47
	Q9D7F7	Q9D7F7	Charged multivesicular body protein 4c	Chmp4c			Discard	0.272092	0.180243	-1.10214	6	5	5	30.2	27.2	27.2	26.279	0	16.991	26.0524	29
	Q9D7S9	Q9D7S9	Charged multivesicular body protein 5	Chmp5			Discard	1.19294	0.266804	-0.933452	7	7	7	43.8	43.8	43.8	24.575	0	154.82	29.0329	153
	Q9D819	Q9D819	Inorganic pyrophosphatase	Ppa1			Discard	0.456295	0.914351	-0.196473	7	7	7	33.2	33.2	33.2	32.667	0	121.6	27.1916	94
	Q9D855	Q9D855	Cytochrome b-c1 complex subunit 7	Uqcrb			Discard	0.0186463	0.064944	0.578424	4	4	4	36	36	36	13.527	0	7.4413	25.7448	23
	Q9D8B3	Q9D8B3	Charged multivesicular body protein 4b	Chmp4b			Discard	0.920686	0.818182	-0.286369	11	11	10	48.2	48.2	45.1	24.936	0	323.31	30.1067	139
	Q9D8E6	Q9D8E6	60S ribosomal protein L4	Rpl4			Discard	0.444594	0.9062	-0.204028	16	16	16	37.9	37.9	37.9	47.153	0	124.19	29.504	179
	Q9D8N0	Q9D8N0	Elongation factor 1-gamma	Eef1g			Discard	0.682602	0.355262	0.2311	17	17	17	38.7	38.7	38.7	50.06	0	95.333	28.0872	148
	Q9D8U8	Q9D8U8	Sorting nexin-5	Snx5			Discard	0.424665	0.487337	0.144427	6	5	5	17.8	15.3	15.3	46.797	0	44.037	25.775	54
	Q9D8W5	Q9D8W5	26S proteasome non-ATPase regulatory subunit 12	Psmd12		+	Discard	0.679332	3.43918e-178	-21.0328	11	11	11	28.5	28.5	28.5	52.895	0	80.75	25.8679	33
	Q9DA69	Q9DA69	Intraflagellar transport protein 43 homolog	Ift43			Discard	0.0931055	0.334986	0.246063	10	10	10	47.6	47.6	47.6	23.501	0	101.29	26.7849	65
	Q9DAI2	Q9DAI2	Intraflagellar transport protein 22 homolog	Ift22			Discard	0.0620985	0.241945	0.323738	10	10	10	71.4	71.4	71.4	20.833	0	167.49	29.0236	120
	Q9DAK9	Q9DAK9	14 kDa phosphohistidine phosphatase	Phpt1			Discard	0.483306	0.315742	0.260815	3	3	3	34.7	34.7	34.7	13.996	0	22.347	25.6238	58
	Q9DAS9	Q9DAS9	Guanine nucleotide-binding protein G(I)/G(S)/G(O) subunit gamma-12	Gng12			Discard	0.45448	0.992495	-0.124351	5	5	5	69.4	69.4	69.4	7.9972	0	101.25	29.612	122
	Q9DAW9	Q9DAW9	Calponin-3	Cnn3			Discard	0.429669	0.575604	0.0936292	9	9	8	33.6	33.6	30.3	36.428	0	59.108	27.1542	76
	Q9DB05;P28663	Q9DB05	Alpha-soluble NSF attachment protein	Napa			Discard	0.472821	0.735355	-0.365825	14	14	14	66.8	66.8	66.8	33.189	0	82.094	27.3583	114
	Q9DB07	Q9DB07	Intraflagellar transport protein 46 homolog	Ift46			Discard	0.0151428	0.896685	-0.0684817	12	12	12	52.5	52.5	52.5	34.053	0	170.43	28.5343	117
	Q9DB34	Q9DB34	Charged multivesicular body protein 2a	Chmp2a			Discard	0.501334	0.270047	-0.927942	10	10	10	36.9	36.9	36.9	25.134	0	136.47	29.0478	93
	Q9DB77	Q9DB77	Cytochrome b-c1 complex subunit 2, mitochondrial	Uqcrc2			Discard	0.435162	0.940374	-0.172405	10	10	10	29.4	29.4	29.4	48.234	0	144.19	27.2014	86
	Q9DBG3	Q9DBG3	AP-2 complex subunit beta	Ap2b1			Discard	0.467924	0.890633	-0.218483	19	19	9	21.1	21.1	10.8	104.58	0	96.451	28.0784	146
	Q9DBG9	Q9DBG9	Tax1-binding protein 3	Tax1bp3		+	Discard	0.266774	0.00252054	1.02152	2	2	2	25	25	25	13.722	0	41.786	26.8553	48
	Q9DBJ3	Q9DBJ3	Brain-specific angiogenesis inhibitor 1-associated protein 2-like protein 1	Baiap2l1			Discard	0.599853	0.0344059	-1.67185	22	22	22	52.1	52.1	52.1	57.187	0	323.31	27.6899	126
	Q9DBR7;Q8BG95	Q9DBR7	Protein phosphatase 1 regulatory subunit 12A	Ppp1r12a			Discard	0.412248	0.297628	0.275251	13	13	13	15.5	15.5	15.5	114.99	0	82.821	26.3624	51
	Q9DC16	Q9DC16	Endoplasmic reticulum-Golgi intermediate compartment protein 1	Ergic1			Discard	0.00722586	0.263724	0.303942	9	9	9	35.9	35.9	35.9	32.562	0	14.425	26.7832	51
	Q9DC51	Q9DC51	Guanine nucleotide-binding protein G(k) subunit alpha	Gnai3			Discard	0.143851	0.573513	0.0947858	11	7	7	33.3	22	22	40.538	0	300.49	28.8698	105
	Q9DCD0	Q9DCD0	6-phosphogluconate dehydrogenase, decarboxylating	Pgd			Discard	0.545014	0.427903	0.181465	13	13	13	33.3	33.3	33.3	53.247	0	71.169	28.929	157
	Q9DCL9	Q9DCL9	Multifunctional protein ADE2;Phosphoribosylaminoimidazole-succinocarboxamide synthase;Phosphoribosylaminoimidazole carboxylase	Paics			Discard	0.557569	0.941708	-0.0898689	18	18	18	44	44	44	47.006	0	101.86	27.8802	157
	Q9DCN2	Q9DCN2	NADH-cytochrome b5 reductase 3;NADH-cytochrome b5 reductase 3 membrane-bound form;NADH-cytochrome b5 reductase 3 soluble form	Cyb5r3			Discard	0.17928	0.818143	-0.0307469	14	14	14	67.4	67.4	67.4	34.127	0	88.179	29.3032	131
	Q9DCT8	Q9DCT8	Cysteine-rich protein 2	Crip2			Discard	0.157987	0.410319	0.192982	5	5	5	50.5	50.5	50.5	22.727	0	275.17	29.8302	160
	Q9DCV7	Q9DCV7	Keratin, type II cytoskeletal 7	Krt7			Discard	0.458561	0.88106	-0.0610255	37	31	24	74.8	68.3	58.9	50.708	0	323.31	32.5454	620
	Q9DCW2	Q9DCW2	Phospholipid scramblase 2	Plscr2			Discard	0.858213	0.119297	-1.26213	9	9	9	49.2	49.2	49.2	34.052	0	185.46	29.3337	94
	Q9DCW4	Q9DCW4	Electron transfer flavoprotein subunit beta	Etfb			Discard	0.00436202	0.402731	0.198042	10	10	10	47.1	47.1	47.1	27.623	0	119.15	26.0243	50
	Q9DCX2	Q9DCX2	ATP synthase subunit d, mitochondrial	Atp5h			Discard	0.353343	0.0655463	0.576867	10	10	10	63.4	63.4	63.4	18.749	0	30.935	27.2813	60
	Q9DD03	Q9DD03	Ras-related protein Rab-13	Rab13			Discard	0.272262	0.0945292	-1.34609	7	4	4	41.1	28.2	28.2	22.77	0	113.76	26.3193	48
	Q9EPC1	Q9EPC1	Alpha-parvin	Parva			Discard	0.442512	0.868489	-0.0550111	3	3	3	11.8	11.8	11.8	42.329	0	323.31	25.829	59
	Q9EPK2	Q9EPK2	Protein XRP2	Rp2			Discard	0.469051	0.775592	-0.32692	7	7	7	27.4	27.4	27.4	39.376	0	17.375	26.2241	38
	Q9EPK8	Q9EPK8	Transient receptor potential cation channel subfamily V member 4	Trpv4			Discard	0.752424	0.954895	-0.159002	27	27	27	35.8	35.8	35.8	98.026	0	323.31	29.2623	306
	Q9EPL8;Q7TMY7	Q9EPL8	Importin-7	Ipo7			Discard	0.410385	0.375822	0.216466	11	11	11	14.5	14.5	14.5	119.49	0	88.815	26.5904	61
	Q9EQH3	Q9EQH3	Vacuolar protein sorting-associated protein 35	Vps35			Discard	0.0373655	0.918298	-0.078764	15	15	15	21.1	21.1	21.1	91.712	0	323.31	27.7372	115
	Q9EQK5	Q9EQK5	Major vault protein	Mvp			Discard	0.468871	0.365535	-0.782379	38	38	38	58.5	58.5	58.5	95.923	0	312.63	29.7893	322
	Q9EQP2	Q9EQP2	EH domain-containing protein 4	Ehd4			Discard	0.444035	0.777493	-0.325098	30	29	26	68.2	66.2	62.7	61.48	0	323.31	31.4951	605
	Q9EQU5	Q9EQU5	Protein SET	Set			Discard	0.449665	0.924376	-0.187193	6	6	6	26	26	26	33.377	0	65.32	28.1387	94
	Q9EQX4	Q9EQX4	Allograft inflammatory factor 1-like	Aif1l			Discard	0.107681	0.47174	0.153891	9	9	9	60	60	60	17.024	0	60.095	28.0668	64
	Q9ERG0;Q8BGB5	Q9ERG0	LIM domain and actin-binding protein 1	Lima1			Discard	0.403172	0.190469	0.376167	24	24	23	40.9	40.9	39.6	84.059	0	64.033	27.4604	141
	Q9JHJ0;P49813	Q9JHJ0	Tropomodulin-3	Tmod3			Discard	0.452838	0.931212	-0.0848935	13	13	12	39.5	39.5	37.2	39.502	0	74.691	28.3148	146
	Q9JHR7	Q9JHR7	Insulin-degrading enzyme	Ide			Discard	0.00106955	0.763045	-0.00377022	7	7	7	7.8	7.8	7.8	117.77	0	12.34	25.1852	31
	Q9JHU4	Q9JHU4	Cytoplasmic dynein 1 heavy chain 1	Dync1h1			Discard	0.0719203	0.457837	0.162473	71	71	71	18.4	18.4	18.4	532.04	0	233.44	28.9092	289
	Q9JIF0;Q6PAK3	Q9JIF0	Protein arginine N-methyltransferase 1	Prmt1			Discard	0.456458	0.450459	0.167087	9	9	9	24.8	24.8	24.8	42.435	0	22.808	26.2012	47
	Q9JII1	Q9JII1	72 kDa inositol polyphosphate 5-phosphatase	Inpp5e			Discard	0.229719	0.845197	-0.260919	24	24	24	45.3	45.3	45.3	71.914	0	49.939	27.8982	100
	Q9JIW9	Q9JIW9	Ras-related protein Ral-B	Ralb			Discard	0.0735148	0.976833	-0.138778	12	12	7	55.3	55.3	24.3	23.349	0	149.68	29.7343	180
	Q9JIZ9	Q9JIZ9	Phospholipid scramblase 3	Plscr3			Discard	0.416461	0.835432	-0.0391147	9	9	9	35.5	35.5	35.5	31.802	0	266.2	29.1667	120
	Q9JJ00	Q9JJ00	Phospholipid scramblase 1	Plscr1			Discard	0.491013	0.608136	-0.494222	5	5	5	17.4	17.4	17.4	35.914	0	176.03	30.0274	119
	Q9JJH1	Q9JJH1	Ribonuclease 4	Rnase4			Discard	0.267622	0.200636	-1.05785	5	5	5	33.8	33.8	33.8	17.024	0	12.729	26.2843	41
	Q9JJU8	Q9JJU8	SH3 domain-binding glutamic acid-rich-like protein	Sh3bgrl			Discard	0.268448	0.296761	-0.884182	6	6	6	78.1	78.1	78.1	12.811	0	25.42	25.7929	40
	Q9JK83	Q9JK83	Partitioning defective 6 homolog beta	Pard6b		+	Discard	0.689497	1.71372e-189	-21.6935	7	7	7	28.8	28.8	28.8	41.067	0	38.236	26.4051	26
	Q9JKB1;P58321	Q9JKB1;P58321	Ubiquitin carboxyl-terminal hydrolase isozyme L3;Ubiquitin carboxyl-terminal hydrolase isozyme L4	Uchl3;Uchl4			Discard	0.887784	0.161613	-1.14598	7	7	7	43.9	43.9	43.9	26.151	0	70.485	26.0817	49
	Q9JKF1	Q9JKF1	Ras GTPase-activating-like protein IQGAP1	Iqgap1			Discard	0.017526	0.974187	-0.105239	77	77	74	56	56	54.4	188.74	0	323.31	32.2423	1407
	Q9JKR6	Q9JKR6	Hypoxia up-regulated protein 1	Hyou1			Discard	0.450915	0.886135	-0.222667	13	13	13	17.5	17.5	17.5	111.18	0	39.704	26.4555	100
	Q9JLB2	Q9JLB2	MAGUK p55 subfamily member 5	Mpp5			Discard	0.648989	0.65838	-0.442353	21	21	21	41	41	41	77.229	0	162.77	28.2265	136
	Q9JLF6	Q9JLF6	Protein-glutamine gamma-glutamyltransferase K	Tgm1			Discard	0.0240721	0.449117	0.16793	9	9	9	11.5	11.5	11.5	89.825	0	11.424	25.8335	45
	Q9JLJ2	Q9JLJ2	4-trimethylaminobutyraldehyde dehydrogenase	Aldh9a1			Discard	0.42087	0.364248	0.22464	9	9	9	23.5	23.5	23.5	53.514	0	39.427	25.5472	39
	Q9JLQ0	Q9JLQ0	CD2-associated protein	Cd2ap			Discard	1.81364	0.554825	-0.551399	29	29	29	59.2	59.2	59.2	70.449	0	294.74	30.4211	394
	Q9JM76	Q9JM76	Actin-related protein 2/3 complex subunit 3	Arpc3			Discard	0.463859	0.910529	-0.200015	6	6	6	41	41	41	20.524	0	105.81	27.8735	65
	Q9JMH6	Q9JMH6	Thioredoxin reductase 1, cytoplasmic	Txnrd1			Discard	0.26752	0.590102	0.0856627	21	21	20	48.3	48.3	45.8	67.083	0	274.62	30.114	361
	Q9JMH9	Q9JMH9	Unconventional myosin-XVIIIa	Myo18a			Discard	0.418558	0.325889	0.252966	34	34	34	23.3	23.3	23.3	232.75	0	323.31	27.207	143
	Q9QUI0	Q9QUI0	Transforming protein RhoA	Rhoa			Discard	0.87717	0.652953	-0.447873	12	12	4	72	72	24.9	21.782	0	220.71	31.6546	377
	Q9QUJ7;Q9CZW4	Q9QUJ7	Long-chain-fatty-acid--CoA ligase 4	Acsl4			Discard	0.454381	0.836276	-0.269302	26	26	26	52.9	52.9	52.9	79.076	0	323.31	28.813	200
	Q9QUM9	Q9QUM9	Proteasome subunit alpha type-6	Psma6			Discard	0.415752	0.219293	0.345708	12	12	12	64.6	64.6	64.6	27.372	0	41.99	27.9252	104
	Q9QWR8	Q9QWR8	Alpha-N-acetylgalactosaminidase	Naga			Discard	0.341428	0.493571	0.140691	8	8	8	21.7	21.7	21.7	47.234	0	27.576	26.8284	63
	Q9QXS1	Q9QXS1	Plectin	Plec			Discard	0.0233128	0.405392	0.196262	207	207	203	51	51	49.4	534.18	0	323.31	31.441	1416
	Q9QXT0	Q9QXT0	Protein canopy homolog 2	Cnpy2			Discard	0.401481	0.274214	0.29481	8	8	8	53.3	53.3	53.3	20.767	0	19.643	26.4633	72
	Q9QYB1	Q9QYB1	Chloride intracellular channel protein 4	Clic4			Discard	0.228066	0.882624	-0.225934	20	20	20	78.3	78.3	78.3	28.729	0	323.31	30.5817	435
	Q9QYI3	Q9QYI3	DnaJ homolog subfamily C member 7	Dnajc7			Discard	0.263897	0.315202	-0.855495	15	15	15	38.7	38.7	38.7	56.475	0	43.521	25.3875	62
	Q9QYJ0	Q9QYJ0	DnaJ homolog subfamily A member 2	Dnaja2			Discard	1.17583	0.504356	-0.608061	22	22	22	59.7	59.7	59.7	45.745	0	264.78	30.6264	325
	Q9QYJ3	Q9QYJ3	DnaJ homolog subfamily B member 1	Dnajb1			Discard	0.00856414	0.845908	-0.26025	7	7	6	25	25	21.5	38.167	0	18.87	25.2617	45
	Q9QZ06	Q9QZ06	Toll-interacting protein	Tollip			Discard	0.464926	0.783421	-0.319422	8	8	8	39.1	39.1	39.1	30.345	0	18.058	26.5075	57
	Q9QZ88	Q9QZ88	Vacuolar protein sorting-associated protein 29	Vps29			Discard	0.278615	0.0978558	-1.33386	4	4	4	28	28	28	20.495	0	23.826	26.1577	54
	Q9QZF2	Q9QZF2	Glypican-1;Secreted glypican-1	Gpc1			Discard	0.423865	0.463248	0.159116	19	19	19	51.2	51.2	51.2	61.359	0	137.03	27.7653	170
	Q9QZQ1	Q9QZQ1	Afadin	Mllt4			Discard	0.476031	0.770149	-0.332147	51	51	51	37.5	37.5	37.5	206.5	0	310.51	29.0421	382
	Q9QZQ8;Q8CCK0	Q9QZQ8	Core histone macro-H2A.1	H2afy			Discard	0.517595	0.837565	-0.268089	10	10	10	35.5	35.5	35.5	39.289	0	323.31	27.5002	68
	Q9R069	Q9R069	Basal cell adhesion molecule	Bcam			Discard	0.720376	0.142731	0.435173	19	19	19	47.4	47.4	47.4	67.669	0	246.46	29.3075	293
	Q9R0D8	Q9R0D8	WD repeat-containing protein 54	Wdr54			Discard	0.899989	0.142288	-1.1957	8	8	8	42.5	42.5	42.5	35.612	0	68.926	25.1472	33
	Q9R0M4	Q9R0M4	Podocalyxin	Podxl			Discard	0.185188	0.790103	-0.313039	10	10	10	21.3	21.3	21.3	53.389	0	146.43	30.6016	285
	Q9R0P3	Q9R0P3	S-formylglutathione hydrolase	Esd			Discard	0.244339	0.881787	-0.0613727	13	13	13	69.1	69.1	69.1	31.319	0	152.2	29.3681	174
	Q9R0P5	Q9R0P5	Destrin	Dstn			Discard	0.299734	0.80108	-0.302583	18	17	17	80	75.8	75.8	18.521	0	243.51	31.7532	402
	Q9R1P0	Q9R1P0	Proteasome subunit alpha type-4	Psma4			Discard	0.448193	0.589404	0.0860442	9	9	9	39.1	39.1	39.1	29.47	0	43.693	27.0118	65
	Q9R1P4	Q9R1P4	Proteasome subunit alpha type-1	Psma1			Discard	0.454622	0.954672	-0.159208	14	14	14	58.6	58.6	58.6	29.546	0	84.383	27.9013	101
	Q9R1S8	Q9R1S8	Calpain-7	Capn7			Discard	0.264318	0.294935	-0.887087	12	12	12	17.8	17.8	17.8	92.563	0	25.133	26.3422	46
	Q9R269	Q9R269	Periplakin	Ppl			Discard	0.72893	0.715592	-0.385185	55	55	55	37.3	37.3	37.3	204	0	323.31	28.2919	239
	Q9WTI7;O88329	Q9WTI7	Unconventional myosin-Ic	Myo1c			Discard	0.0597	0.805534	-0.0246171	53	53	53	56.1	56.1	56.1	121.94	0	323.31	31.4863	829
	Q9WTK7	Q9WTK7	Serine/threonine-protein kinase STK11	Stk11		+	Discard	0.710564	7.08116e-171	-20.594	7	7	7	20.4	20.4	20.4	49.266	0	10.922	24.4234	24
	Q9WTM5	Q9WTM5	RuvB-like 2	Ruvbl2			Discard	0.441045	0.536424	0.115652	16	16	16	41	41	41	51.112	0	28.567	27.395	88
	Q9WTQ5	Q9WTQ5	A-kinase anchor protein 12	Akap12			Discard	0.0947665	0.872232	-0.0568035	77	77	77	65.1	65.1	65.1	180.69	0	323.31	31.0536	1384
	Q9WTR5	Q9WTR5	Cadherin-13	Cdh13			Discard	0.220886	0.559307	0.102698	11	11	11	18.3	18.3	18.3	78.185	0	169.24	28.2878	123
	Q9WU62	Q9WU62	Inner centromere protein	Incenp			Discard	0.431	0.8402	-0.0414154	22	22	22	38.1	38.1	38.1	101.21	0	232.45	27.7545	208
	Q9WU78	Q9WU78	Programmed cell death 6-interacting protein	Pdcd6ip			Discard	2.0324	0.394957	-0.742546	54	54	54	63.1	63.1	63.1	96.023	0	323.31	33.4728	1265
	Q9WUD1	Q9WUD1	STIP1 homology and U box-containing protein 1	Stub1			Discard	0.477691	0.75914	-0.34275	11	11	11	40.5	40.5	40.5	34.909	0	17.19	26.0678	54
	Q9WUK2	Q9WUK2	Eukaryotic translation initiation factor 4H	Eif4h			Discard	0.424075	0.537883	0.114818	9	9	9	39.5	39.5	39.5	27.341	0	31.162	26.7369	77
	Q9WUL7	Q9WUL7	ADP-ribosylation factor-like protein 3	Arl3			Discard	0.0826547	0.926287	-0.0825569	11	11	11	75.8	75.8	75.8	20.486	0	212.73	28.314	101
	Q9WUM3	Q9WUM3	Coronin-1B	Coro1b			Discard	1.00519	0.853594	-0.253044	8	8	8	16.9	16.9	16.9	53.912	0	75.632	27.2766	61
	Q9WUM4;Q920M5	Q9WUM4	Coronin-1C	Coro1c			Discard	0.0229676	0.872794	-0.0570722	15	15	15	34	34	34	53.12	0	177.33	27.7357	133
	Q9WUU7	Q9WUU7	Cathepsin Z	Ctsz			Discard	1.07013	0.0554232	0.604779	7	7	7	26.8	26.8	26.8	33.996	0	112.87	27.0706	70
	Q9WV32	Q9WV32	Actin-related protein 2/3 complex subunit 1B	Arpc1b			Discard	0.519813	0.78285	-0.319968	14	14	13	49.7	49.7	43.5	41.063	0	192.62	28.8317	136
	Q9WV91	Q9WV91	Prostaglandin F2 receptor negative regulator	Ptgfrn			Discard	0.320779	0.596935	-0.506036	35	35	35	42.8	42.8	42.8	98.72	0	199.18	29.7311	320
	Q9WV92	Q9WV92	Band 4.1-like protein 3;Band 4.1-like protein 3, N-terminally processed	Epb41l3			Discard	0.447183	0.788193	-0.0161469	15	14	13	23.6	22.8	22	103.34	0	57.605	26.5191	79
	Q9WVE8;Q61644	Q9WVE8	Protein kinase C and casein kinase substrate in neurons protein 2	Pacsin2			Discard	0.546757	0.773108	-0.329304	19	19	19	42.8	42.8	42.8	55.832	0	148.14	28.8467	159
	Q9WVJ2	Q9WVJ2	26S proteasome non-ATPase regulatory subunit 13	Psmd13			Discard	0.443424	0.846746	-0.0445696	8	8	8	21.5	21.5	21.5	42.809	0	8.7533	26.1092	20
	Q9WVK4	Q9WVK4	EH domain-containing protein 1	Ehd1			Discard	0.625958	0.523305	-0.586462	36	36	25	74	74	54.5	60.602	0	323.31	30.5378	498
	Q9WVL3	Q9WVL3	Solute carrier family 12 member 7	Slc12a7			Discard	0.431717	0.698263	0.0287229	16	16	16	19	19	19	119.48	0	115.49	27.0065	100
	Q9WVM1	Q9WVM1	Rac GTPase-activating protein 1	Racgap1			Discard	0.363524	0.317311	0.259591	35	35	35	65.8	65.8	65.8	70.158	0	323.31	32.6312	836
	Q9Z0G0;Q8R5M0	Q9Z0G0	PDZ domain-containing protein GIPC1	Gipc1			Discard	0.472019	0.78003	-0.322667	11	11	11	40.2	40.2	40.2	36.129	0	33.073	27.5871	103
	Q9Z0G9	Q9Z0G9	Claudin-3	Cldn3			Discard	0.727236	0.638488	-0.462681	5	5	5	22.8	22.8	22.8	23.284	0	55.888	29.9033	138
	Q9Z0J7	Q9Z0J7	Growth/differentiation factor 15	Gdf15			Discard	0.0201795	0.39999	0.199884	11	11	11	39.6	39.6	39.6	33.225	0	193.22	28.1091	73
	Q9Z0L0	Q9Z0L0	Trophoblast glycoprotein	Tpbg			Discard	0.257563	0.598542	-0.504335	9	9	9	27.2	27.2	27.2	46.451	0	26.971	26.3745	65
	Q9Z0M6	Q9Z0M6	CD97 antigen	Cd97			Discard	0.469469	0.863994	-0.243312	12	12	12	22.1	22.1	22.1	90.412	0	262.95	27.8345	132
	Q9Z0N1;Q9Z0N2	Q9Z0N1;Q9Z0N2	Eukaryotic translation initiation factor 2 subunit 3, X-linked;Eukaryotic translation initiation factor 2 subunit 3, Y-linked	Eif2s3x;Eif2s3y			Discard	0.275853	0.21209	-1.03441	10	10	10	30.9	30.9	30.9	51.065	0	136.7	26.1437	49
	Q9Z0P7	Q9Z0P7	Suppressor of fused homolog	Sufu			Discard	0.264444	0.391675	-0.746897	9	9	9	26	26	26	53.956	0	39.779	25.8172	37
	Q9Z0T9	Q9Z0T9	Integrin beta-6	Itgb6			Discard	0.46304	0.847177	-0.259059	17	17	17	28.1	28.1	28.1	86.041	0	98.28	29.3175	86
	Q9Z0U1	Q9Z0U1	Tight junction protein ZO-2	Tjp2			Discard	2.16719	0.338551	-0.820712	50	50	48	55.4	55.4	54.2	131.28	0	323.31	29.8038	468
	Q9Z127	Q9Z127	Large neutral amino acids transporter small subunit 1	Slc7a5			Discard	0.278046	0.134772	0.446427	7	7	6	11.7	11.7	10.4	55.872	0	147.38	28.9688	132
	Q9Z179	Q9Z179	SHC SH2 domain-binding protein 1	Shcbp1			Discard	0.386508	0.0898591	0.522057	23	23	23	39.7	39.7	39.7	75.916	0	323.31	28.8292	219
	Q9Z1G4	Q9Z1G4	V-type proton ATPase 116 kDa subunit a isoform 1	Atp6v0a1			Discard	0.447624	0.951187	-0.162423	15	15	15	19.5	19.5	19.5	96.466	0	102.67	27.0844	112
	Q9Z1Q5	Q9Z1Q5	Chloride intracellular channel protein 1	Clic1			Discard	0.132803	0.63258	0.0628189	16	16	16	75.5	75.5	75.5	27.013	0	323.31	32.446	586
	Q9Z1Q9	Q9Z1Q9	Valine--tRNA ligase	Vars			Discard	0.107186	0.480322	0.148663	25	25	25	26.3	26.3	26.3	140.21	0	211.21	27.6433	147
	Q9Z1Z2	Q9Z1Z2	Serine-threonine kinase receptor-associated protein	Strap		+	Discard	0.680034	2.35354e-168	-20.4405	10	10	10	44.9	44.9	44.9	38.442	0	174.07	25.6121	60
	Q9Z204	Q9Z204	Heterogeneous nuclear ribonucleoproteins C1/C2	Hnrnpc			Discard	0.447574	0.60524	0.0774405	15	15	15	47.3	47.3	47.3	34.384	0	323.31	27.4022	125
	Q9Z2H7	Q9Z2H7	PDZ domain-containing protein GIPC2	Gipc2			Discard	0.481603	0.574436	-0.530079	14	14	14	41.7	41.7	41.7	34.118	0	87.124	28.0939	146
	Q9Z2U0;Q9CWH6	Q9Z2U0	Proteasome subunit alpha type-7	Psma7			Discard	0.459834	0.816782	-0.0300864	12	12	12	56.5	56.5	56.5	27.855	0	153.77	28.1879	123
	Q9Z2U1	Q9Z2U1	Proteasome subunit alpha type-5	Psma5			Discard	0.344335	0.942371	-0.170561	8	8	8	48.5	48.5	48.5	26.411	0	323.31	28.1338	126
	Q9Z2W0	Q9Z2W0	Aspartyl aminopeptidase	Dnpep			Discard	0.0068401	0.65511	0.0509707	9	9	9	25.8	25.8	25.8	52.206	0	18.97	25.8674	35
	Q9Z2X1	Q9Z2X1	Heterogeneous nuclear ribonucleoprotein F;Heterogeneous nuclear ribonucleoprotein F, N-terminally processed	Hnrnpf			Discard	0.458613	0.869962	-0.237738	10	10	8	35.7	35.7	29.2	45.729	0	220.98	28.0638	140
